# Key Regulatory Elements of the TGFβ-LRRC15 Axis Predict Disease Progression and Immunotherapy Resistance Across Cancer Types

**DOI:** 10.1101/2024.11.22.624939

**Authors:** Claire M. Storey, Michael Cheng, Mohamed Altai, Julie E. Park, Julie Tran, Smiths S. Lueong, Daniel Thorek, Liqun Mao, Wahed Zedan, Constance Yuen, Alexander Ridley, Marija Trajovic-Arsic, Ken Herrmann, Sumit K. Subuhdi, Bilal A. Siddiqui, Katharina Lückerath, Jens Siveke, Robert Damoiseaux, Xia Yang, David Ulmert

## Abstract

Transforming growth factor-beta (TGFβ) has dual roles in cancer, initially suppressing tumors but later promoting metastasis and immune evasion. Efforts to inhibit TGFβ have been largely unsuccessful due to significant toxicity and indiscriminate immunosuppression. Leucine-rich repeat-containing protein 15 (LRRC15) is a TGFβ-regulated antigen expressed by mesenchymal-derived cancer cells and cancer-associated fibroblasts (CAFs). In preclinical studies, ablation of TGFβ-driven LRRC15+ CAFs increased tumor infiltration of CD8+ T cells. However, the underlying pathobiological mechanisms prompting TGFβ’s upregulation of LRRC15 expression are unclear. Using an integrated approach combining functional compound screening with single-cell RNA sequencing, we reveal key genomic features regulating TGFβ’s ability to increase LRRC15 expression on cancer cells. Construction of gene regulatory networks converged our analyses on four key genes—*MMP2, SPARC, TGF*β*R2,* and *WNT5B*—central to TGFβ-induced LRRC15 pathobiology. Validation of these genes in cell models and their use in predicting immunotherapy responses highlight their potential in refining immunotherapy strategies and personalizing co-treatment options.

## Supplementary material for "Key Regulatory Elements of the TGFβ-LRRC15 Axis Predict Disease Progression and Immunotherapy Resistance Across Cancer Types": AllModuleGenes

### Sheet: Gene List
NODE	TOTAL_DRUGS	INTERSECT_DRUGS	TOP_DRUGS	Num Analyses
AATF	2	0	Danazol,Promethazine	1
ABCA1	25	0	Acyclovir,Azithromycin,Bexarotene,Bosutinib,Budesonide,Chloroquine,Cilnidipine,Danazol,Desipramine,Dilazep	1
ABCA5	1	0	Tamoxifen	1
ABCD3	11	0	BW-723C86,Chlorpromazine,Danazol,Azithromycin,Budesonide,GW-5074,Hydrocortisone,Promethazine,Rottlerin,Tamoxifen	2
ABCE1	1	0	Danazol	1
ABCF2	3	0	Danazol,Temsirolimus,Tenidap	1
ABHD2	25	0	Acyclovir,BW-723C86,Bosutinib,Budesonide,Chloroquine,Chlorpromazine,Clemastine,Clomipramine,Danazol,GW-5074	1
ABI1	10	0	Azithromycin,Bosutinib,Chlorpromazine,Dilazep,GW-5074,Hydrocortisone,Perphenazine,Tamoxifen,Tenidap,Triamcinolone	1
ABLIM1	29	0	Bosutinib,Budesonide,Chloroquine,Chlorpromazine,Cilnidipine,Clomipramine,Danazol,Desipramine,Dilazep,Flupentixol	1
ACAA2	3	0	BW-723C86,Bosutinib,Budesonide	1
ACADM	2	0	Chlorpromazine,Danazol	1
ACAP2	4	0	Chlorpromazine,Danazol,Promethazine,Tyrphostin-AG-1478	1
ACAP3	1	0	Danazol	1
ACAT2	33	0	Acyclovir,Arvanil,Azithromycin,BW-723C86,Bexarotene,Bosutinib,Budesonide,Chloroquine,Chlorpromazine,Cilnidipine	1
ACBD3	14	0	Bosutinib,Budesonide,Chloroquine,Dilazep,Hydrocortisone,Icariin,Maprotiline,Perphenazine,Promethazine,Rottlerin	1
ACD	1	0	Danazol	1
ACLY	30	0	Arvanil,Bosutinib,Budesonide,Chloroquine,Chlorpromazine,Cilnidipine,Clemastine,Clomipramine,Danazol,Desipramine	1
ACOT13	1	0	GW-5074	1
ACOT9	3	0	Danazol,Perphenazine,Tyrphostin-AG-1478	1
ACOX1	2	0	Chlorpromazine,Hydrocortisone	1
ACP1	9	0	Bosutinib,Danazol,GW-5074,Mibefradil,Promethazine,RO-90-7501,SB-525334,Temsirolimus,Triamcinolone	2
ACP2	9	0	Desmethylclozapine,Dilazep,Hydrocortisone,Perphenazine,Rottlerin,SB-525334,TTNPB,Tamoxifen,Tyrphostin-AG-1478	1
ACSL4	15	0	Budesonide,Chloroquine,Chlorpromazine,Clomipramine,Dilazep,Flupentixol,GW-5074,Hydrocortisone,Maprotiline,Perphenazine	1
ACTA2	6	0	Azithromycin,BW-723C86,Chlorpromazine,Hydrocortisone,Norepinephrine,Triamcinolone	1
ACTB	24	0	Arvanil,Budesonide,Chloroquine,Chlorpromazine,Cilnidipine,Clemastine,Danazol,Desipramine,Dilazep,GW-5074	1
ACTN1	30	0	Azithromycin,BW-723C86,Bosutinib,Budesonide,Chloroquine,Chlorpromazine,Cilnidipine,Clemastine,Danazol,Desmethylclozapine	1
ACTN4	12	0	Azithromycin,Budesonide,Chloroquine,Cilnidipine,Desmethylclozapine,GW-5074,Hydrocortisone,Maprotiline,Perphenazine,Rottlerin	1
ACTR2	22	0	Budesonide,Chloroquine,Chlorpromazine,Cilnidipine,Clomipramine,Danazol,Dilazep,GW-5074,Hydrocortisone,ML-7	1
ACTR3	12	0	Chloroquine,Chlorpromazine,Danazol,GW-5074,Norepinephrine,Perphenazine,Pimozide,Promethazine,SB-525334,Temsirolimus	1
ACVR1	2	0	Danazol,Promethazine	1
ACYP1	8	0	Bosutinib,Chlorpromazine,Danazol,Triamcinolone,Desipramine,Perphenazine,Pimozide,SB-525334	2
ADA	26	0	Acyclovir,Arvanil,Bosutinib,Budesonide,Chlorpromazine,Cilnidipine,Clomipramine,Danazol,Desmethylclozapine,Dilazep	1
ADARB1	1	0	Chlorpromazine	1
ADCY7	2	0	Danazol,Perphenazine	1
ADH5	26	0	Bosutinib,Budesonide,Chloroquine,Chlorpromazine,Cilnidipine,Clomipramine,Danazol,Dilazep,Flupentixol,GW-5074	1
ADI1	13	0	Budesonide,Chlorpromazine,Danazol,Dilazep,Hydrocortisone,Maprotiline,Perphenazine,Pimozide,Rottlerin,Tamoxifen	1
ADIPOR1	4	0	GW-5074,Pimozide,SB-525334,Tenidap	1
ADIPOR2	16	0	Bosutinib,Budesonide,Chlorpromazine,Cilnidipine,Danazol,Desipramine,Dilazep,Hydrocortisone,Maprotiline,Perphenazine	1
ADIRF	1	0	Danazol	1
ADM	10	0	Bosutinib,Danazol,GW-5074,Hydrocortisone,Perphenazine,Pimozide,Promethazine,RO-90-7501,Rottlerin,Tyrphostin-AG-1478	1
ADRBK1	5	0	Budesonide,Chloroquine,Clomipramine,Hydrocortisone,Triamcinolone	1
ADRM1	8	0	Budesonide,Desipramine,Mibefradil,Pifithrin-mu,RO-90-7501,Rottlerin,SB-525334,Tamoxifen	1
ADSS	5	0	Chloroquine,Cilnidipine,Clomipramine,SB-525334,TTNPB	1
AEBP2	1	0	Chlorpromazine	1
AES	12	0	Acyclovir,Azithromycin,Bosutinib,Budesonide,Cilnidipine,Clomipramine,Hydrocortisone,Pimozide,Tamoxifen,Temsirolimus	1
AGL	1	0	Chlorpromazine	1
AGPAT5	3	0	Bosutinib,Perphenazine,RO-90-7501	1
AHCY	1	0	Danazol	1
AHCYL1	3	0	Budesonide,GW-5074,Tyrphostin-AG-1478	1
AHNAK	27	0	Budesonide,Dilazep,Hydrocortisone,Icariin,Norepinephrine,Promethazine,Rottlerin,SB-525334,Tamoxifen,Temsirolimus	3
AK1	5	0	Azithromycin,Budesonide,Hydrocortisone,Tamoxifen,Tyrphostin-AG-1478	1
AK4	8	0	BW-723C86,Bosutinib,Chlorpromazine,Danazol,Dilazep,Hydrocortisone,Tamoxifen,Triamcinolone	1
AK5	1	0	Chlorpromazine	1
AKAP1	3	0	Azithromycin,Chloroquine,Danazol	1
AKAP12	33	0	Acyclovir,Arvanil,Azithromycin,BW-723C86,Bexarotene,Bosutinib,Budesonide,Chloroquine,Chlorpromazine,Cilnidipine	1
AKAP9	14	0	Bosutinib,Budesonide,Chloroquine,Chlorpromazine,Cilnidipine,Clemastine,Danazol,Desipramine,GW-5074,Hydrocortisone	1
AKIRIN1	7	0	Chloroquine,Hydrocortisone,Maprotiline,Mibefradil,Pifithrin-mu,Tamoxifen,Temsirolimus	1
AKR1A1	6	0	GW-5074,Pifithrin-mu,Pimozide,Promethazine,Rottlerin,Tyrphostin-AG-1478	1
AKR1B1	28	0	Acyclovir,BW-723C86,Bosutinib,Budesonide,Chloroquine,Chlorpromazine,Cilnidipine,Clemastine,Danazol,Desipramine	1
AKT1	6	0	Bosutinib,Cilnidipine,Danazol,GW-5074,Pimozide,Rottlerin	1
ALCAM	32	0	Acyclovir,Arvanil,BW-723C86,Bosutinib,Budesonide,Chloroquine,Chlorpromazine,Cilnidipine,Clemastine,Clomipramine	1
ALDH18A1	1	0	Danazol	1
ALDH2	31	0	Acyclovir,Arvanil,Bexarotene,Bosutinib,Budesonide,Chloroquine,Chlorpromazine,Cilnidipine,Clemastine,Clomipramine	1
ALDH3B1	1	0	Budesonide	1
ALDOA	21	0	Arvanil,Bosutinib,Budesonide,Cilnidipine,Danazol,Dilazep,GW-5074,Hydrocortisone,Norepinephrine,Perphenazine	1
ALG2	1	0	Danazol	1
ALG5	6	0	Budesonide,Danazol,Hydrocortisone,Rottlerin,Triamcinolone,Tyrphostin-AG-1478	1
ALPK2	1	0	Danazol	1
ALYREF	1	0	Danazol	1
AMOTL2	22	0	Acyclovir,Budesonide,Chloroquine,Chlorpromazine,Cilnidipine,Clomipramine,Danazol,GW-5074,Hydrocortisone,Perphenazine	1
ANAPC5	6	0	Chloroquine,Chlorpromazine,Danazol,Dilazep,Hydrocortisone,Maprotiline	1
ANK3	4	0	BW-723C86,Chloroquine,GW-5074,Triamcinolone	1
ANKLE2	2	0	Chlorpromazine,GW-5074	1
ANKRD1	4	0	Budesonide,Hydrocortisone,Rottlerin,Tamoxifen	1
ANKRD11	11	0	Bosutinib,Chloroquine,Chlorpromazine,Danazol,Flupentixol,GW-5074,Pifithrin-mu,Rottlerin,Tamoxifen,Tenidap	1
ANKRD12	9	0	Arvanil,Cilnidipine,Danazol,Dilazep,Maprotiline,Pifithrin-mu,Pimozide,Rottlerin,Tamoxifen	1
ANKRD17	1	0	GW-5074	1
ANO5	2	0	Bexarotene,Chlorpromazine	1
ANP32A	17	0	Bosutinib,Budesonide,Danazol,Desipramine,GW-5074,Hydrocortisone,Maprotiline,Perphenazine,Pifithrin-mu,Promethazine	1
ANP32B	9	0	Budesonide,Danazol,Dilazep,Hydrocortisone,Pimozide,RO-90-7501,Rottlerin,Tamoxifen,Temsirolimus	1
ANP32E	19	0	Acyclovir,Azithromycin,Danazol,Desipramine,Desmethylclozapine,GW-5074,Maprotiline,Mibefradil,Norepinephrine,Perphenazine	1
ANXA1	33	0	Acyclovir,Azithromycin,BW-723C86,Bexarotene,Bosutinib,Budesonide,Chloroquine,Chlorpromazine,Cilnidipine,Clemastine	1
ANXA2	26	0	BW-723C86,Bexarotene,Bosutinib,Budesonide,Chloroquine,Chlorpromazine,Cilnidipine,Clomipramine,Danazol,Dilazep	2
ANXA3	32	0	Acyclovir,BW-723C86,Bosutinib,Budesonide,Chloroquine,Chlorpromazine,Cilnidipine,Clemastine,Clomipramine,Danazol	1
ANXA5	27	0	Acyclovir,Azithromycin,Budesonide,Chloroquine,Chlorpromazine,Cilnidipine,Clemastine,Clomipramine,Danazol,Desipramine	2
ANXA6	25	0	Acyclovir,Arvanil,Azithromycin,BW-723C86,Bosutinib,Budesonide,Chloroquine,Chlorpromazine,Cilnidipine,Clomipramine	1
AP1S2	23	0	Arvanil,Bosutinib,Budesonide,Chloroquine,Chlorpromazine,Cilnidipine,Clemastine,Danazol,Desipramine,Desmethylclozapine	1
AP2M1	11	0	Bosutinib,Budesonide,Danazol,Dilazep,GW-5074,Icariin,Mibefradil,Perphenazine,Pimozide,Tamoxifen	1
AP2S1	9	0	Azithromycin,Budesonide,Chloroquine,Danazol,GW-5074,Pimozide,SB-525334,Tamoxifen,Temsirolimus	1
AP3D1	12	0	Budesonide,Chlorpromazine,Clomipramine,Dilazep,GW-5074,Norepinephrine,Pifithrin-mu,Rottlerin,TTNPB,Tamoxifen	2
APBB1IP	2	0	Budesonide,Danazol	1
APCDD1	3	0	Chlorpromazine,Danazol,Hydrocortisone	1
APEX1	13	0	Dilazep,Flupentixol,Hydrocortisone,ML-7,Maprotiline,Pifithrin-mu,Promethazine,Rottlerin,SB-525334,TTNPB	1
APLP2	33	0	Arvanil,Azithromycin,Bosutinib,Budesonide,Chloroquine,Chlorpromazine,Cilnidipine,Clemastine,Clomipramine,Danazol	1
APOC1	22	0	Arvanil,Budesonide,Chlorpromazine,Clemastine,Dilazep,GW-5074,Hydrocortisone,Maprotiline,Mibefradil,Perphenazine	1
APOL2	1	0	Danazol	1
APRT	4	0	Bosutinib,RO-90-7501,SB-525334,Triamcinolone	1
ARCN1	2	0	Rottlerin,Tyrphostin-AG-1478	1
ARF1	14	0	Azithromycin,Bosutinib,Chlorpromazine,Clemastine,Desipramine,Desmethylclozapine,Dilazep,GW-5074,Maprotiline,Perphenazine	1
ARF3	14	0	Budesonide,Chlorpromazine,Clomipramine,Danazol,GW-5074,Hydrocortisone,Maprotiline,Perphenazine,Pifithrin-mu,Pimozide	1
ARF4	11	2	Danazol,Tyrphostin-AG-1478,Chlorpromazine,Cilnidipine,Rottlerin,Chloroquine,GW-5074,Hydrocortisone,Mibefradil,Pimozide	4
ARGLU1	8	0	Azithromycin,Bosutinib,Cilnidipine,Danazol,Mibefradil,Rottlerin,Temsirolimus,Triamcinolone	1
ARHGAP29	31	0	Acyclovir,Azithromycin,Bosutinib,Budesonide,Chloroquine,Chlorpromazine,Cilnidipine,Clemastine,Clomipramine,Danazol	1
ARHGAP5	7	0	Budesonide,Chlorpromazine,Danazol,Promethazine,SB-525334,Temsirolimus,Tyrphostin-AG-1478	1
ARHGDIA	14	0	Acyclovir,Bosutinib,Clomipramine,GW-5074,Hydrocortisone,ML-7,Maprotiline,Mibefradil,RO-90-7501,Rottlerin	1
ARHGDIB	28	0	Acyclovir,Budesonide,Chloroquine,Chlorpromazine,Cilnidipine,Clomipramine,Danazol,Desmethylclozapine,Dilazep,Flupentixol	1
ARHGEF12	6	0	Acyclovir,Clemastine,Danazol,Pimozide,Rottlerin,Tamoxifen	1
ARID1A	2	0	Chlorpromazine,Dilazep	1
ARID4B	15	0	Budesonide,Chlorpromazine,Danazol,Dilazep,GW-5074,Hydrocortisone,Maprotiline,Perphenazine,Pimozide,Rottlerin	1
ARID5B	14	0	Bexarotene,Bosutinib,Budesonide,Chloroquine,Clomipramine,Danazol,GW-5074,Hydrocortisone,Maprotiline,Pifithrin-mu	1
ARL2BP	2	0	Danazol,Promethazine	1
ARL3	2	0	Danazol,Perphenazine	1
ARL4C	23	0	BW-723C86,Bosutinib,Budesonide,Chloroquine,Chlorpromazine,Cilnidipine,Clemastine,Danazol,Desipramine,Dilazep	1
ARL5A	6	0	Bosutinib,Chlorpromazine,Danazol,Desmethylclozapine,Pimozide,Tamoxifen	1
ARL6IP4	1	0	Danazol	1
ARL6IP5	20	0	Danazol,Hydrocortisone,RO-90-7501,SB-525334,Acyclovir,Budesonide,Chlorpromazine,Cilnidipine,Clomipramine,Desipramine	3
ARMC10	2	0	Chlorpromazine,Danazol	1
ARMCX3	21	0	Acyclovir,Bosutinib,Budesonide,Chloroquine,Cilnidipine,Clomipramine,Danazol,Desipramine,GW-5074,Hydrocortisone	1
ARPC1A	8	0	Budesonide,Danazol,Hydrocortisone,Maprotiline,Promethazine,Rottlerin,SB-525334,Tyrphostin-AG-1478	1
ARPC1B	17	0	Bosutinib,Budesonide,Chlorpromazine,Cilnidipine,Danazol,Desipramine,Dilazep,GW-5074,Hydrocortisone,Maprotiline	1
ARPC2	10	0	Bosutinib,Budesonide,Chloroquine,Chlorpromazine,GW-5074,Hydrocortisone,Mibefradil,Norepinephrine,RO-90-7501,TTNPB	1
ARPC3	4	0	Bosutinib,Pifithrin-mu,Pimozide,Tyrphostin-AG-1478	1
ARPC4	17	0	Azithromycin,Budesonide,Chloroquine,Chlorpromazine,Danazol,Dilazep,GW-5074,Hydrocortisone,Maprotiline,Perphenazine	1
ARPC5	3	0	Chlorpromazine,Pimozide,Promethazine	1
ARPP21	13	0	Chloroquine,Chlorpromazine,Clomipramine,Desipramine,Hydrocortisone,Loxoprofen,Maprotiline,Norepinephrine,Rottlerin,SB-525334	1
ASAP1	7	0	BW-723C86,Chloroquine,Hydrocortisone,Loxoprofen,Pifithrin-mu,RO-90-7501,Tyrphostin-AG-1478	1
ASH1L	1	0	Chlorpromazine	1
ASNA1	2	0	Chlorpromazine,SB-525334	1
ASNS	31	0	Acyclovir,Arvanil,Azithromycin,Bosutinib,Budesonide,Chloroquine,Chlorpromazine,Cilnidipine,Clemastine,Clomipramine	1
ASPH	30	0	Acyclovir,Azithromycin,BW-723C86,Bosutinib,Budesonide,Chloroquine,Chlorpromazine,Clomipramine,Danazol,Desipramine	1
ASPSCR1	1	0	Budesonide	1
ASRGL1	6	0	Budesonide,Chlorpromazine,GW-5074,Norepinephrine,Rottlerin,Tamoxifen	1
ASS1	32	0	Budesonide,GW-5074,Rottlerin,Tenidap,Tyrphostin-AG-1478,Acyclovir,Arvanil,Azithromycin,Bosutinib,Chloroquine	2
ASXL2	1	0	Tenidap	1
ATAD2	20	0	Budesonide,Chloroquine,Chlorpromazine,Danazol,GW-5074,Hydrocortisone,Loxoprofen,Maprotiline,Mibefradil,Perphenazine	1
ATF4	18	0	Azithromycin,Bosutinib,Budesonide,Chlorpromazine,Clomipramine,Danazol,Dilazep,GW-5074,Maprotiline,Mibefradil	1
ATF5	24	0	Acyclovir,Azithromycin,Bosutinib,Budesonide,Chloroquine,Chlorpromazine,Cilnidipine,Clemastine,Clomipramine,Danazol	1
ATIC	8	0	Budesonide,Chlorpromazine,Danazol,Hydrocortisone,Promethazine,SB-525334,TTNPB,Temsirolimus	1
ATL3	2	0	Danazol,Promethazine	3
ATM	16	0	Arvanil,Bosutinib,Chlorpromazine,Cilnidipine,Danazol,Dilazep,Hydrocortisone,Maprotiline,Perphenazine,Pifithrin-mu	1
ATOX1	7	0	Budesonide,Chloroquine,Chlorpromazine,Desmethylclozapine,GW-5074,Promethazine,Triamcinolone	1
ATP11B	1	0	Mibefradil	1
ATP13A3	14	0	Budesonide,Danazol,Desmethylclozapine,Flupentixol,GW-5074,Hydrocortisone,Pifithrin-mu,Pimozide,RO-90-7501,SB-525334	1
ATP1B1	32	0	Azithromycin,BW-723C86,Bosutinib,Budesonide,Chloroquine,Chlorpromazine,Cilnidipine,Clemastine,Clomipramine,Danazol	1
ATP1B3	21	0	Azithromycin,BW-723C86,Budesonide,Chloroquine,Chlorpromazine,Clomipramine,Hydrocortisone,ML-7,Maprotiline,Mibefradil	1
ATP2A2	22	0	Budesonide,Chloroquine,Chlorpromazine,Cilnidipine,Clemastine,Danazol,Desipramine,Dilazep,GW-5074,Hydrocortisone	1
ATP2B1	23	0	Acyclovir,BW-723C86,Bexarotene,Budesonide,Chlorpromazine,Cilnidipine,Clomipramine,Danazol,Desipramine,Dilazep	1
ATP5A1	3	0	Clomipramine,Danazol,Triamcinolone	1
ATP5B	3	0	Budesonide,Chlorpromazine,Temsirolimus	1
ATP5C1	11	0	Acyclovir,Arvanil,Bosutinib,Chlorpromazine,Cilnidipine,Danazol,Desipramine,Maprotiline,Pimozide,RO-90-7501	1
ATP5D	8	0	Cilnidipine,Danazol,Pifithrin-mu,Pimozide,TTNPB,Tamoxifen,Temsirolimus,Triamcinolone	1
ATP5E	11	0	Hydrocortisone,Pimozide,Chloroquine,Chlorpromazine,Clemastine,GW-5074,Maprotiline,Mibefradil,Norepinephrine,Pifithrin-mu	2
ATP5G1	2	0	Danazol,Temsirolimus	1
ATP5G2	7	0	Chlorpromazine,Danazol,Rottlerin,SB-525334,TTNPB,Temsirolimus,Tyrphostin-AG-1478	1
ATP5G3	13	0	Bosutinib,Chlorpromazine,Danazol,Desipramine,Desmethylclozapine,GW-5074,Hydrocortisone,Pifithrin-mu,Pimozide,RO-90-7501	2
ATP5H	10	0	Budesonide,Chloroquine,Chlorpromazine,GW-5074,Hydrocortisone,Mibefradil,Perphenazine,Pifithrin-mu,Pimozide,SB-525334	1
ATP5I	9	0	Bosutinib,Clemastine,Danazol,GW-5074,Maprotiline,Norepinephrine,Promethazine,RO-90-7501,Tenidap	1
ATP5J	7	0	Acyclovir,Chlorpromazine,Cilnidipine,Danazol,Desmethylclozapine,Pifithrin-mu,Tyrphostin-AG-1478	1
ATP5J2	5	0	Bosutinib,Chloroquine,Hydrocortisone,Norepinephrine,TTNPB	1
ATP5L	13	0	Bosutinib,Budesonide,Chloroquine,Clemastine,Danazol,Dilazep,Hydrocortisone,Perphenazine,Pifithrin-mu,Rottlerin	1
ATP5O	3	0	Dilazep,Hydrocortisone,Maprotiline	1
ATP6AP1	10	0	Bosutinib,Chlorpromazine,Danazol,Desipramine,Hydrocortisone,Mibefradil,Pimozide,Promethazine,Rottlerin,Temsirolimus	1
ATP6AP2	1	0	Tyrphostin-AG-1478	1
ATP6V0B	1	0	GW-5074	2
ATP6V0E1	28	0	Bosutinib,Budesonide,Chloroquine,Chlorpromazine,Cilnidipine,Clemastine,Clomipramine,Danazol,Dilazep,Flupentixol	1
ATP6V1B2	2	0	Danazol,Promethazine	1
ATP6V1D	6	0	Arvanil,Budesonide,Danazol,Rottlerin,TTNPB,Tyrphostin-AG-1478	1
ATP6V1F	4	0	Maprotiline,Pimozide,Promethazine,SB-525334	1
ATP6V1G1	13	0	Chloroquine,Danazol,Desmethylclozapine,GW-5074,Maprotiline,Norepinephrine,Perphenazine,Pifithrin-mu,Promethazine,Rottlerin	1
ATPAF1	1	0	Danazol	1
ATPIF1	4	0	Azithromycin,Hydrocortisone,Rottlerin,Triamcinolone	1
ATRX	15	0	Bosutinib,Budesonide,Chloroquine,Chlorpromazine,GW-5074,Hydrocortisone,Mibefradil,Pifithrin-mu,Pimozide,Rottlerin	1
ATXN10	6	0	Clemastine,Danazol,GW-5074,SB-525334,Temsirolimus,Triamcinolone	1
ATXN2	1	0	Chlorpromazine	1
ATXN2L	2	0	Chlorpromazine,Tamoxifen	1
ATXN7L3B	1	0	Chlorpromazine	1
AUP1	1	0	Rottlerin	2
AURKAIP1	1	0	Danazol	1
AUTS2	30	0	Azithromycin,BW-723C86,Bosutinib,Budesonide,Chloroquine,Chlorpromazine,Cilnidipine,Clemastine,Clomipramine,Danazol	1
AZIN1	15	0	Azithromycin,Chloroquine,Chlorpromazine,Cilnidipine,Clomipramine,Danazol,Dilazep,Hydrocortisone,Perphenazine,Promethazine	1
B4GALT1	2	0	Clemastine,Clomipramine	1
B9D1	6	0	Bosutinib,GW-5074,Perphenazine,Pimozide,Rottlerin,Tyrphostin-AG-1478	1
BABAM1	2	0	Danazol,Tamoxifen	1
BACE1	9	0	Budesonide,Chlorpromazine,Desmethylclozapine,GW-5074,Maprotiline,Pifithrin-mu,TTNPB,Temsirolimus,Triamcinolone	1
BAG1	12	0	Budesonide,Chlorpromazine,Cilnidipine,Clomipramine,Danazol,Dilazep,GW-5074,Hydrocortisone,Pimozide,TTNPB	1
BAG2	22	0	Rottlerin,Tamoxifen,Tyrphostin-AG-1478,Acyclovir,Bosutinib,Chloroquine,Chlorpromazine,Cilnidipine,Clemastine,Desipramine	2
BAG3	4	0	Danazol,Hydrocortisone,Perphenazine,Rottlerin	1
BAG6	7	0	Budesonide,Chlorpromazine,Desipramine,GW-5074,Pimozide,Tenidap,Triamcinolone	1
BAMBI	17	0	Bexarotene,Bosutinib,Budesonide,Chloroquine,Chlorpromazine,Dilazep,GW-5074,Hydrocortisone,Pimozide,Promethazine	1
BANF1	7	0	Clomipramine,Danazol,Hydrocortisone,Promethazine,Rottlerin,TTNPB,Tamoxifen	2
BASP1	32	0	Arvanil,Budesonide,Pifithrin-mu,Rottlerin,Tyrphostin-AG-1478,Azithromycin,Bosutinib,Chloroquine,Chlorpromazine,Cilnidipine	2
BAX	27	0	Acyclovir,Arvanil,Azithromycin,Bosutinib,Budesonide,Chloroquine,Chlorpromazine,Cilnidipine,Clemastine,Danazol	1
BAZ1A	3	0	Chlorpromazine,Pimozide,Triamcinolone	1
BAZ2B	1	0	GW-5074	1
BBX	25	0	Rottlerin,Tyrphostin-AG-1478,Azithromycin,BW-723C86,Bosutinib,Budesonide,Chloroquine,Chlorpromazine,Cilnidipine,Clomipramine	2
BCAT1	31	0	Acyclovir,Arvanil,Azithromycin,BW-723C86,Bosutinib,Budesonide,Chloroquine,Chlorpromazine,Cilnidipine,Clemastine	1
BCAT2	1	0	Perphenazine	1
BCCIP	3	0	Danazol,Hydrocortisone,Promethazine	1
BCL11A	29	0	Acyclovir,Azithromycin,BW-723C86,Bosutinib,Budesonide,Chlorpromazine,Cilnidipine,Clomipramine,Danazol,Desipramine	1
BCL7C	1	0	Chloroquine	1
BCLAF1	17	0	Arvanil,BW-723C86,Bosutinib,Budesonide,Chlorpromazine,Clemastine,Danazol,Desmethylclozapine,Maprotiline,Perphenazine	1
BDP1	1	0	Chlorpromazine	1
BGN	28	0	Arvanil,Bosutinib,Budesonide,Chloroquine,Chlorpromazine,Cilnidipine,Clemastine,Clomipramine,Danazol,Desipramine	1
BHLHE40	4	0	Bexarotene,GW-5074,SB-525334,Tyrphostin-AG-1478	1
BHLHE41	28	0	Acyclovir,Arvanil,Bosutinib,Budesonide,Chloroquine,Chlorpromazine,Cilnidipine,Clemastine,Clomipramine,Danazol	1
BID	23	0	Acyclovir,Arvanil,BW-723C86,Bosutinib,Budesonide,Chlorpromazine,Cilnidipine,Danazol,Dilazep,GW-5074	1
BIRC3	26	0	Azithromycin,Bosutinib,Budesonide,Chloroquine,Chlorpromazine,Cilnidipine,Clomipramine,Danazol,Desmethylclozapine,GW-5074	1
BIRC6	1	0	Chlorpromazine	1
BLK	2	0	Cilnidipine,Tamoxifen	1
BLNK	29	0	Acyclovir,Arvanil,Azithromycin,BW-723C86,Bosutinib,Budesonide,Chloroquine,Chlorpromazine,Cilnidipine,Clemastine	1
BLOC1S1	4	0	Chlorpromazine,GW-5074,Perphenazine,Rottlerin	1
BLVRB	1	0	Clomipramine	1
BMP2	33	0	Acyclovir,Arvanil,Azithromycin,BW-723C86,Bosutinib,Budesonide,Chloroquine,Chlorpromazine,Cilnidipine,Clemastine	1
BMP4	22	0	Arvanil,Bosutinib,Budesonide,Chlorpromazine,Cilnidipine,Danazol,Dilazep,GW-5074,Hydrocortisone,Icariin	2
BMPR2	4	0	Chloroquine,Clomipramine,Hydrocortisone,Tamoxifen	1
BOLA3	1	0	Danazol	1
BPTF	17	0	Tenidap,Arvanil,Bosutinib,Budesonide,Chlorpromazine,Clemastine,Clomipramine,Dilazep,GW-5074,Hydrocortisone	2
BRD2	3	0	BW-723C86,Tenidap,Triamcinolone	1
BRD4	18	0	Bosutinib,Budesonide,Chlorpromazine,Clemastine,Clomipramine,Danazol,Desipramine,GW-5074,Hydrocortisone,Mibefradil	1
BRD7	1	0	Bosutinib	1
BRI3	2	0	Danazol,Promethazine	3
BRK1	1	0	Chlorpromazine	1
BRMS1	1	0	Danazol	1
BRPF1	1	0	Chlorpromazine	1
BSG	22	0	Azithromycin,Bosutinib,Budesonide,Chloroquine,Clomipramine,Danazol,Desmethylclozapine,Dilazep,GW-5074,Hydrocortisone	2
BTBD10	2	0	Danazol,Promethazine	1
BTG1	33	0	Acyclovir,Arvanil,Azithromycin,Bexarotene,Bosutinib,Budesonide,Chloroquine,Chlorpromazine,Cilnidipine,Clomipramine	1
BUB3	9	0	Budesonide,Danazol,Desipramine,GW-5074,Hydrocortisone,Perphenazine,Pimozide,Rottlerin,Temsirolimus	1
BUD31	2	0	Temsirolimus,Tyrphostin-AG-1478	1
BZW1	7	0	GW-5074,Hydrocortisone,RO-90-7501,Rottlerin,SB-525334,Tamoxifen,Temsirolimus	1
C11orf24	2	0	Danazol,Chlorpromazine	2
C12orf29	2	0	Danazol,Promethazine	1
C12orf45	1	0	Danazol	1
C12orf57	2	0	Chloroquine,Promethazine	1
C12orf75	5	0	Danazol,Promethazine,Bexarotene,Chlorpromazine,Hydrocortisone	3
C14orf1	1	0	Promethazine	1
C14orf166	1	0	Chlorpromazine	1
C14orf2	2	0	Chlorpromazine,Danazol	1
C15orf48	3	0	Danazol,Hydrocortisone,Tamoxifen	1
C16orf45	2	0	Chlorpromazine,Danazol	1
C16orf52	2	0	Danazol,Tamoxifen	1
C16orf74	2	0	Hydrocortisone,Tamoxifen	1
C17orf80	1	0	Chlorpromazine	1
C19orf53	2	0	Danazol,Promethazine	3
C19orf70	1	0	Danazol	1
C1GALT1	4	0	GW-5074,Hydrocortisone,Tamoxifen,Triamcinolone	1
C1orf122	3	0	Bexarotene,Danazol,Promethazine	1
C1orf198	2	0	Danazol,Promethazine	1
C1orf27	1	0	Chlorpromazine	1
C1orf52	1	0	Danazol	1
C1orf53	1	0	Danazol	1
C1QBP	18	0	Bosutinib,Budesonide,Chlorpromazine,Cilnidipine,Clomipramine,Danazol,Desmethylclozapine,Dilazep,Hydrocortisone,Maprotiline	1
C1R	25	0	Acyclovir,Azithromycin,Bosutinib,Budesonide,Chloroquine,Chlorpromazine,Cilnidipine,Clemastine,Danazol,Dilazep	1
C1S	27	0	Acyclovir,Azithromycin,BW-723C86,Budesonide,Chloroquine,Chlorpromazine,Cilnidipine,Clemastine,Clomipramine,Danazol	1
C3orf17	2	0	Chlorpromazine,Danazol	1
C4orf48	1	0	Chlorpromazine	1
C6orf1	1	0	Danazol	1
C6orf106	2	0	Danazol,Promethazine	1
C6orf48	1	0	Danazol	1
C7orf57	1	0	Danazol	1
C8orf59	2	0	Danazol,Temsirolimus	1
C9orf3	2	0	Chloroquine,Danazol	1
CACNA2D1	1	0	Promethazine	1
CACYBP	12	0	Budesonide,Chlorpromazine,Cilnidipine,Clomipramine,Danazol,GW-5074,Pifithrin-mu,Promethazine,SB-525334,Tamoxifen	1
CADM1	36	0	Acyclovir,Arvanil,Azithromycin,BW-723C86,Bexarotene,Bosutinib,Budesonide,Chloroquine,Chlorpromazine,Cilnidipine	1
CALD1	33	0	Acyclovir,Arvanil,Azithromycin,BW-723C86,Bosutinib,Budesonide,Chloroquine,Chlorpromazine,Cilnidipine,Clemastine	2
CALM1	29	0	BW-723C86,Bexarotene,Bosutinib,Budesonide,Chloroquine,Chlorpromazine,Cilnidipine,Danazol,Desipramine,Desmethylclozapine	1
CALM2	1	0	Danazol	1
CALM3	16	0	Arvanil,BW-723C86,Budesonide,Chlorpromazine,Danazol,Dilazep,GW-5074,Hydrocortisone,Maprotiline,Perphenazine	1
CALR	29	0	Chlorpromazine,GW-5074,Hydrocortisone,Rottlerin,SB-525334,Tamoxifen,Azithromycin,BW-723C86,Bosutinib,Budesonide	2
CALU	14	0	Bosutinib,Cilnidipine,Desmethylclozapine,Dilazep,Maprotiline,Pifithrin-mu,Pimozide,Rottlerin,SB-525334,Tamoxifen	1
CAMK1	2	0	Rottlerin,Tyrphostin-AG-1478	1
CAMLG	2	0	Danazol,GW-5074	1
CAMSAP2	4	0	Acyclovir,Chlorpromazine,Danazol,Triamcinolone	1
CAMTA1	2	0	Danazol,Tamoxifen	2
CAND1	5	0	Chloroquine,Hydrocortisone,RO-90-7501,Rottlerin,Tyrphostin-AG-1478	1
CANT1	6	0	BW-723C86,Budesonide,Dilazep,Norepinephrine,Tamoxifen,Tyrphostin-AG-1478	1
CANX	19	0	Arvanil,Bosutinib,Buthionine sulfoximine,Chlorpromazine,Clomipramine,Desipramine,Dilazep,GW-5074,Hydrocortisone,Maprotiline	1
CAP1	11	2	GW-5074,Promethazine,Budesonide,Rottlerin,Bosutinib,Maprotiline,Pifithrin-mu,Pimozide,Tamoxifen,Triamcinolone	4
CAPNS1	13	0	Rottlerin,Tyrphostin-AG-1478,Azithromycin,Bosutinib,Chloroquine,Cilnidipine,Clomipramine,Desmethylclozapine,GW-5074,Maprotiline	3
CAPRIN1	1	0	Bosutinib	1
CAPZB	10	0	Arvanil,Bosutinib,Danazol,Desmethylclozapine,GW-5074,SB-525334,TTNPB,Tamoxifen,Triamcinolone,Tyrphostin-AG-1478	1
CARHSP1	19	0	BW-723C86,Bosutinib,Budesonide,Chloroquine,Chlorpromazine,Cilnidipine,Clomipramine,Danazol,GW-5074,Mibefradil	1
CARKD	2	0	Bosutinib,Tamoxifen	1
CASP8	9	0	Budesonide,GW-5074,Pifithrin-mu,Pimozide,Rottlerin,Tamoxifen,Tenidap,Triamcinolone,Tyrphostin-AG-1478	1
CAST	30	0	Acyclovir,Arvanil,Azithromycin,Bosutinib,Budesonide,Chloroquine,Chlorpromazine,Cilnidipine,Clemastine,Clomipramine	1
CAV1	33	0	Azithromycin,BW-723C86,Bosutinib,Budesonide,Chloroquine,Chlorpromazine,Cilnidipine,Clemastine,Clomipramine,Danazol	2
CAV2	31	0	Azithromycin,BW-723C86,Bosutinib,Budesonide,Chloroquine,Chlorpromazine,Cilnidipine,Clemastine,Clomipramine,Danazol	1
CBR3	23	0	Arvanil,Bosutinib,Budesonide,Chloroquine,Chlorpromazine,Clomipramine,Danazol,Dilazep,GW-5074,Hydrocortisone	1
CBS	2	0	Rottlerin,Tamoxifen	1
CBX3	9	0	Chlorpromazine,GW-5074,Hydrocortisone,Loxoprofen,Mibefradil,Pifithrin-mu,Rottlerin,Triamcinolone,Tyrphostin-AG-1478	2
CBX4	1	0	Danazol	1
CBX5	7	0	Danazol,Rottlerin,Tamoxifen,Azithromycin,Chloroquine,Maprotiline,Promethazine	2
CCBE1	1	0	Promethazine	1
CCDC25	2	0	Danazol,Promethazine	1
CCDC47	1	0	Danazol	1
CCDC50	2	0	Danazol,Promethazine	1
CCDC59	1	0	Danazol	1
CCDC68	4	0	Budesonide,Pifithrin-mu,Rottlerin,Triamcinolone	1
CCDC71L	1	0	Bexarotene	1
CCDC81	1	0	Desipramine	1
CCDC82	2	0	Bexarotene,Danazol	1
CCDC84	1	0	Danazol	1
CCDC85B	17	0	Bexarotene,Budesonide,Cilnidipine,Danazol,Desmethylclozapine,Dilazep,GW-5074,ML-7,Maprotiline,Mibefradil	1
CCDC91	4	0	Danazol,Hydrocortisone,Rottlerin,Temsirolimus	1
CCM2	1	0	Danazol	1
CCNB1IP1	23	0	Azithromycin,Budesonide,Chlorpromazine,Cilnidipine,Clemastine,Clomipramine,Danazol,Desmethylclozapine,Flupentixol,GW-5074	1
CCND1	23	0	Acyclovir,Arvanil,Bosutinib,Budesonide,Chlorpromazine,Clemastine,Danazol,GW-5074,Hydrocortisone,Icariin	1
CCND3	12	0	Acyclovir,Budesonide,Cilnidipine,Danazol,GW-5074,Hydrocortisone,Rottlerin,SB-525334,TTNPB,Temsirolimus	1
CCNG1	15	0	Acyclovir,Chloroquine,Chlorpromazine,Clemastine,Danazol,Dilazep,GW-5074,Maprotiline,Mibefradil,Pifithrin-mu	1
CCNI	13	0	Bosutinib,Chlorpromazine,Cilnidipine,Danazol,GW-5074,Hydrocortisone,Icariin,Loxoprofen,Promethazine,Rottlerin	1
CCNL1	13	0	Acyclovir,Bosutinib,Budesonide,Chlorpromazine,Danazol,Dilazep,GW-5074,Maprotiline,Pimozide,RO-90-7501	1
CCP110	2	0	Dilazep,Tyrphostin-AG-1478	1
CCT2	24	0	Danazol,Perphenazine,Pimozide,Azithromycin,Bosutinib,Budesonide,Chlorpromazine,Cilnidipine,Clomipramine,Dilazep	2
CCT3	3	0	Danazol,Promethazine,Tamoxifen	2
CCT4	2	0	Bosutinib,Hydrocortisone	1
CCT5	5	0	Bosutinib,Danazol,Pifithrin-mu,Promethazine,Triamcinolone	1
CCT6A	12	0	Bexarotene,Bosutinib,Budesonide,Chloroquine,Chlorpromazine,Danazol,Loxoprofen,Norepinephrine,Rottlerin,SB-525334	2
CCT7	2	0	Chlorpromazine,Danazol	1
CCT8	5	0	Bexarotene,Bosutinib,Cilnidipine,GW-5074,Pifithrin-mu	1
CD109	1	0	Promethazine	1
CD151	9	0	Bosutinib,Budesonide,Danazol,GW-5074,Maprotiline,Rottlerin,TTNPB,Tamoxifen,Tyrphostin-AG-1478	1
CD163L1	1	0	Chloroquine	1
CD2AP	1	0	Rottlerin	1
CD320	24	0	BW-723C86,Bosutinib,Budesonide,Chloroquine,Cilnidipine,Clemastine,Danazol,Desipramine,Dilazep,GW-5074	1
CD40	29	0	Acyclovir,Azithromycin,BW-723C86,Budesonide,Chloroquine,Chlorpromazine,Cilnidipine,Clomipramine,Danazol,Desmethylclozapine	1
CD44	33	0	Acyclovir,Azithromycin,Bosutinib,Budesonide,Chloroquine,Chlorpromazine,Cilnidipine,Clemastine,Clomipramine,Danazol	1
CD46	20	0	Acyclovir,Bosutinib,Budesonide,Chloroquine,Chlorpromazine,Clomipramine,Dilazep,GW-5074,Hydrocortisone,Maprotiline	1
CD48	20	0	Bosutinib,Budesonide,Chlorpromazine,Cilnidipine,Clomipramine,Danazol,Dilazep,GW-5074,Hydrocortisone,Maprotiline	1
CD53	17	0	BW-723C86,Budesonide,Chloroquine,Chlorpromazine,Cilnidipine,Clomipramine,Hydrocortisone,Maprotiline,Mibefradil,Perphenazine	1
CD58	23	0	Azithromycin,Bosutinib,Chloroquine,Chlorpromazine,Cilnidipine,Clemastine,Clomipramine,Danazol,Dilazep,GW-5074	1
CD59	30	0	Azithromycin,BW-723C86,Bexarotene,Bosutinib,Budesonide,Chloroquine,Chlorpromazine,Cilnidipine,Clemastine,Clomipramine	1
CD63	4	0	Budesonide,Promethazine,Tamoxifen,Tyrphostin-AG-1478	1
CD74	26	0	Acyclovir,Azithromycin,Bosutinib,Budesonide,Chloroquine,Chlorpromazine,Cilnidipine,Clomipramine,Danazol,Desipramine	2
CD79A	19	0	Bosutinib,Budesonide,Chloroquine,Chlorpromazine,Clomipramine,GW-5074,Hydrocortisone,Loxoprofen,ML-7,Maprotiline	1
CD79B	7	0	Budesonide,Chloroquine,GW-5074,Maprotiline,Promethazine,RO-90-7501,SB-525334	1
CD81	25	0	Acyclovir,Arvanil,Azithromycin,Bosutinib,Budesonide,Clomipramine,Danazol,Desipramine,Desmethylclozapine,Dilazep	1
CD9	35	0	Acyclovir,Arvanil,Azithromycin,Bosutinib,Budesonide,Chloroquine,Chlorpromazine,Cilnidipine,Clomipramine,Danazol	2
CD96	16	0	Bosutinib,Chlorpromazine,Clomipramine,Dilazep,GW-5074,Loxoprofen,Maprotiline,Perphenazine,Pifithrin-mu,Pimozide	1
CD97	14	0	Hydrocortisone,Rottlerin,Acyclovir,Bosutinib,Budesonide,Chloroquine,Clomipramine,Danazol,GW-5074,Maprotiline	2
CD99	30	0	Azithromycin,BW-723C86,Bosutinib,Budesonide,Chloroquine,Chlorpromazine,Cilnidipine,Clemastine,Clomipramine,Danazol	1
CDA	24	0	Budesonide,Clemastine,Danazol,GW-5074,Hydrocortisone,Icariin,Norepinephrine,Tamoxifen,Tyrphostin-AG-1478,Acyclovir	2
CDC14B	2	0	GW-5074,Tenidap	1
CDC25B	2	0	Rottlerin,Tyrphostin-AG-1478	1
CDC42	29	0	Acyclovir,Arvanil,Azithromycin,Bosutinib,Budesonide,Chloroquine,Chlorpromazine,Cilnidipine,Clemastine,Clomipramine	1
CDC42EP1	3	0	Chlorpromazine,Clemastine,Hydrocortisone	1
CDC5L	19	0	Tenidap,Acyclovir,Arvanil,Budesonide,Chloroquine,Clemastine,Dilazep,GW-5074,Hydrocortisone,Loxoprofen	2
CDCA7	1	0	Tamoxifen	1
CDCP1	9	0	Chlorpromazine,Desipramine,GW-5074,Hydrocortisone,Pimozide,TTNPB,Tamoxifen,Triamcinolone,Tyrphostin-AG-1478	1
CDH11	29	0	Arvanil,Azithromycin,Bosutinib,Budesonide,Chloroquine,Chlorpromazine,Cilnidipine,Clomipramine,Desipramine,Dilazep	2
CDH2	27	0	Acyclovir,Bosutinib,Budesonide,Chloroquine,Chlorpromazine,Cilnidipine,Danazol,Dilazep,Flupentixol,GW-5074	1
CDK12	5	0	Budesonide,Chlorpromazine,Maprotiline,SB-525334,Tamoxifen	1
CDK16	3	0	Danazol,GW-5074,Rottlerin	1
CDK2AP2	2	0	Rottlerin,Tyrphostin-AG-1478	1
CDK4	14	0	Azithromycin,Bosutinib,Budesonide,Chlorpromazine,Danazol,Dilazep,GW-5074,Hydrocortisone,Maprotiline,Mibefradil	1
CDK5RAP2	2	0	Chlorpromazine,Danazol	1
CDK6	25	0	Acyclovir,Arvanil,Azithromycin,Bosutinib,Budesonide,Chloroquine,Chlorpromazine,Cilnidipine,Clomipramine,Danazol	1
CDKN1A	26	0	Arvanil,Bexarotene,Bosutinib,Budesonide,Chloroquine,Chlorpromazine,Clomipramine,Danazol,Desmethylclozapine,Dilazep	1
CDKN2A	26	0	Acyclovir,Azithromycin,Bosutinib,Budesonide,Chloroquine,Chlorpromazine,Cilnidipine,Danazol,Desipramine,Desmethylclozapine	1
CDKN2C	22	0	Acyclovir,Azithromycin,BW-723C86,Bosutinib,Budesonide,Chlorpromazine,Danazol,Desipramine,Dilazep,GW-5074	1
CDV3	16	0	Arvanil,Promethazine,Azithromycin,Budesonide,Clomipramine,Dilazep,GW-5074,Hydrocortisone,Icariin,Loxoprofen	2
CEBPG	18	0	Arvanil,Chlorpromazine,Cilnidipine,Clemastine,Danazol,GW-5074,Hydrocortisone,Loxoprofen,Mibefradil,Pifithrin-mu	1
CEBPZ	14	0	Acyclovir,Budesonide,Chlorpromazine,Danazol,Dilazep,GW-5074,Hydrocortisone,Perphenazine,Pifithrin-mu,Pimozide	1
CELF2	30	0	Acyclovir,Azithromycin,Bosutinib,Budesonide,Chloroquine,Chlorpromazine,Cilnidipine,Clemastine,Clomipramine,Danazol	1
CENPB	5	0	Danazol,Hydrocortisone,Maprotiline,Pifithrin-mu,Rottlerin	2
CEP135	1	0	Chlorpromazine	1
CEP170	12	0	Acyclovir,Bosutinib,Chlorpromazine,Danazol,Desmethylclozapine,GW-5074,Hydrocortisone,Pimozide,TTNPB,Temsirolimus	2
CEP350	9	0	Chloroquine,Chlorpromazine,GW-5074,Promethazine,Rottlerin,TTNPB,Tamoxifen,Temsirolimus,Tyrphostin-AG-1478	1
CEP78	1	0	Danazol	1
CERS6	1	0	Chlorpromazine	1
CFB	34	0	Acyclovir,Arvanil,Azithromycin,BW-723C86,Bexarotene,Bosutinib,Budesonide,Chloroquine,Chlorpromazine,Cilnidipine	1
CFD	8	0	BW-723C86,Bosutinib,Budesonide,Chloroquine,Hydrocortisone,Perphenazine,Pimozide,Triamcinolone	1
CFH	29	0	Acyclovir,Azithromycin,Bosutinib,Budesonide,Chloroquine,Chlorpromazine,Cilnidipine,Clomipramine,Danazol,Desipramine	1
CFI	7	0	Azithromycin,Bosutinib,Danazol,GW-5074,Hydrocortisone,Tamoxifen,Triamcinolone	1
CFL1	2	0	Promethazine,Tamoxifen	2
CHAC2	1	0	Danazol	1
CHAF1B	1	0	Danazol	1
CHCHD2	2	0	Chlorpromazine,Tamoxifen	1
CHD1	9	0	Bexarotene,Bosutinib,Budesonide,Chlorpromazine,Cilnidipine,Danazol,GW-5074,Maprotiline,SB-525334	1
CHD1L	5	0	Chloroquine,Cilnidipine,Pifithrin-mu,SB-525334,Tamoxifen	1
CHD2	1	0	Danazol	1
CHD3	1	0	Tyrphostin-AG-1478	1
CHD4	4	0	Danazol,Tenidap,GW-5074,Promethazine	2
CHD8	1	0	Bosutinib	1
CHMP1B	6	0	Acyclovir,Danazol,GW-5074,Hydrocortisone,Maprotiline,Rottlerin	1
CHMP2A	5	0	BW-723C86,Chloroquine,Icariin,Rottlerin,Temsirolimus	1
CHMP2B	11	0	Bosutinib,Budesonide,Chloroquine,Chlorpromazine,Desmethylclozapine,GW-5074,Maprotiline,Mibefradil,Pimozide,RO-90-7501	1
CHMP3	5	0	Danazol,Cilnidipine,Flupentixol,Pifithrin-mu,SB-525334	2
CHPT1	27	0	Arvanil,Azithromycin,BW-723C86,Bosutinib,Budesonide,Chloroquine,Chlorpromazine,Cilnidipine,Clomipramine,Danazol	1
CHST11	1	0	Clemastine	1
CHST7	9	0	Bexarotene,Bosutinib,Chlorpromazine,Danazol,Mibefradil,Pimozide,Promethazine,SB-525334,Triamcinolone	1
CHTOP	2	0	Clemastine,Danazol	1
CIB1	14	0	Danazol,Perphenazine,Rottlerin,Arvanil,Bosutinib,Budesonide,Cilnidipine,Desmethylclozapine,GW-5074,Hydrocortisone	3
CIRBP	12	0	Bosutinib,GW-5074,Loxoprofen,ML-7,Norepinephrine,Perphenazine,Pifithrin-mu,Rottlerin,TTNPB,Temsirolimus	1
CISD2	1	0	Chlorpromazine	1
CKAP4	25	0	Bexarotene,Bosutinib,Budesonide,Chloroquine,Chlorpromazine,Cilnidipine,Danazol,Desipramine,Dilazep,GW-5074	1
CKB	28	0	Acyclovir,Azithromycin,Bosutinib,Budesonide,Chloroquine,Chlorpromazine,Cilnidipine,Clemastine,Clomipramine,Danazol	1
CKS1B	12	0	Bosutinib,Danazol,Dilazep,GW-5074,Maprotiline,Mibefradil,Perphenazine,Pimozide,Promethazine,RO-90-7501	1
CKS2	25	0	Acyclovir,Azithromycin,Bosutinib,Budesonide,Chloroquine,Chlorpromazine,Cilnidipine,Danazol,Desipramine,Dilazep	1
CLCN7	1	0	Pimozide	1
CLEC11A	30	0	Acyclovir,BW-723C86,Bosutinib,Budesonide,Chloroquine,Chlorpromazine,Cilnidipine,Clemastine,Clomipramine,Danazol	1
CLIC1	14	0	Pimozide,Rottlerin,SB-525334,Arvanil,Budesonide,Chlorpromazine,Desmethylclozapine,Dilazep,GW-5074,Hydrocortisone	3
CLINT1	13	0	Bosutinib,Budesonide,Chlorpromazine,Cilnidipine,Clemastine,Clomipramine,GW-5074,Loxoprofen,Promethazine,Rottlerin	1
CLIP1	7	0	Budesonide,Chlorpromazine,Cilnidipine,Danazol,Hydrocortisone,Pimozide,SB-525334	1
CLPTM1	2	0	Bosutinib,Tamoxifen	1
CLSTN1	5	0	Arvanil,Budesonide,Desipramine,GW-5074,SB-525334	1
CLTA	12	0	Chlorpromazine,Cilnidipine,Clomipramine,Desmethylclozapine,GW-5074,Mibefradil,Pifithrin-mu,RO-90-7501,Rottlerin,SB-525334	1
CLTB	31	0	Arvanil,Azithromycin,BW-723C86,Bosutinib,Budesonide,Chloroquine,Chlorpromazine,Clemastine,Clomipramine,Danazol	1
CLTC	17	0	Pimozide,Azithromycin,Bosutinib,Budesonide,Chlorpromazine,Cilnidipine,Clomipramine,Danazol,Desipramine,Dilazep	2
CMTM7	1	0	Chloroquine	1
CMTM8	3	0	Danazol,Hydrocortisone,Triamcinolone	1
CNBP	7	0	Chlorpromazine,Clemastine,Danazol,Hydrocortisone,Pifithrin-mu,Pimozide,TTNPB	1
CNIH1	1	0	Danazol	1
CNN3	28	0	Acyclovir,Azithromycin,Bosutinib,Budesonide,Chloroquine,Chlorpromazine,Cilnidipine,Clemastine,Danazol,Desmethylclozapine	1
CNOT2	5	0	Chlorpromazine,GW-5074,Norepinephrine,Tamoxifen,Triamcinolone	1
CNOT4	2	0	BW-723C86,GW-5074	1
CNOT7	7	0	Chloroquine,Desipramine,GW-5074,Hydrocortisone,Rottlerin,Temsirolimus,Triamcinolone	1
CNPY2	5	0	Danazol,Pifithrin-mu,Rottlerin,TTNPB,Tyrphostin-AG-1478	1
COA4	1	0	Danazol	1
COBLL1	1	0	Pifithrin-mu	1
COG4	1	0	Danazol	1
COL11A1	7	0	Bosutinib,Budesonide,Chlorpromazine,Hydrocortisone,Perphenazine,Rottlerin,Triamcinolone	1
COL13A1	4	0	Bosutinib,Clomipramine,GW-5074,Rottlerin	1
COL1A1	33	0	Budesonide,Cilnidipine,Danazol,Dilazep,GW-5074,Hydrocortisone,ML-7,Norepinephrine,Promethazine,Rottlerin	3
COL1A2	31	0	Acyclovir,Azithromycin,BW-723C86,Bosutinib,Budesonide,Chloroquine,Chlorpromazine,Cilnidipine,Clomipramine,Danazol	2
COL5A1	32	0	Acyclovir,Azithromycin,BW-723C86,Bosutinib,Budesonide,Chloroquine,Chlorpromazine,Cilnidipine,Clemastine,Clomipramine	1
COL5A2	7	0	Bosutinib,Chloroquine,Danazol,Dilazep,Hydrocortisone,Tamoxifen,Tenidap	1
COL8A1	7	0	Chlorpromazine,Clomipramine,Danazol,Dilazep,Hydrocortisone,Maprotiline,Pifithrin-mu	1
COLEC12	24	0	Acyclovir,Budesonide,Chlorpromazine,Danazol,Desipramine,GW-5074,Hydrocortisone,ML-7,Maprotiline,Rottlerin	3
COLGALT1	1	0	Danazol	1
COMMD4	5	0	Danazol,Arvanil,GW-5074,Temsirolimus,Triamcinolone	2
COMMD5	1	0	Danazol	1
COMMD7	1	0	Danazol	2
COMT	22	0	BW-723C86,Bosutinib,Budesonide,Chloroquine,Chlorpromazine,Cilnidipine,Desipramine,Desmethylclozapine,Dilazep,Flupentixol	1
COPA	2	0	Rottlerin,Tyrphostin-AG-1478	1
COPB1	3	0	Danazol,Rottlerin,Tyrphostin-AG-1478	1
COPB2	6	0	Danazol,Rottlerin,Tyrphostin-AG-1478,Promethazine,Tamoxifen,Temsirolimus	2
COPE	2	0	Chlorpromazine,Tyrphostin-AG-1478	2
COPG1	2	0	Danazol,Hydrocortisone	1
COPS5	9	0	Danazol,Bosutinib,Chlorpromazine,Cilnidipine,Perphenazine,Pimozide,SB-525334,Temsirolimus,Triamcinolone	3
COPS6	1	0	Danazol	1
COPZ1	2	0	Promethazine,Rottlerin	1
COPZ2	1	0	Perphenazine	2
COQ3	1	0	Danazol	1
CORO1A	23	0	Budesonide,Chloroquine,Chlorpromazine,Cilnidipine,Clemastine,Desmethylclozapine,Dilazep,GW-5074,Hydrocortisone,ML-7	1
CORO1C	14	0	Arvanil,Bosutinib,Budesonide,Chloroquine,Chlorpromazine,Cilnidipine,Danazol,Dilazep,GW-5074,Hydrocortisone	1
COX16	1	0	Rottlerin	2
COX17	13	0	Bosutinib,Budesonide,Chlorpromazine,Clemastine,GW-5074,Hydrocortisone,Maprotiline,Promethazine,RO-90-7501,Rottlerin	1
COX4I1	2	0	Chlorpromazine,Triamcinolone	1
COX5A	2	0	Chloroquine,Desmethylclozapine	1
COX5B	11	0	Chloroquine,Chlorpromazine,Danazol,GW-5074,Hydrocortisone,Norepinephrine,Pimozide,Rottlerin,Tamoxifen,Temsirolimus	1
COX6A1	1	0	Pimozide	1
COX6B1	12	0	Bosutinib,Budesonide,Chloroquine,Cilnidipine,Danazol,Hydrocortisone,Norepinephrine,Perphenazine,Pifithrin-mu,Rottlerin	1
COX6C	3	0	Bosutinib,Danazol,Triamcinolone	1
COX7A2	7	0	Bosutinib,Budesonide,Danazol,Hydrocortisone,Maprotiline,Promethazine,SB-525334	1
COX7A2L	5	0	Chloroquine,Chlorpromazine,Cilnidipine,Rottlerin,Tyrphostin-AG-1478	1
COX7B	9	0	Bosutinib,Budesonide,GW-5074,Hydrocortisone,Norepinephrine,RO-90-7501,Tenidap,Triamcinolone,Tyrphostin-AG-1478	1
COX7C	6	0	Bosutinib,Danazol,Desipramine,Hydrocortisone,Maprotiline,Temsirolimus	2
COX8A	4	0	Chloroquine,Danazol,Dilazep,Promethazine	1
CPE	33	0	Acyclovir,Azithromycin,BW-723C86,Bosutinib,Budesonide,Chloroquine,Chlorpromazine,Cilnidipine,Clemastine,Clomipramine	1
CPNE1	10	0	Chlorpromazine,Danazol,Acyclovir,Budesonide,Cilnidipine,GW-5074,Rottlerin,SB-525334,Tamoxifen,Temsirolimus	3
CPNE3	11	0	BW-723C86,Chloroquine,Chlorpromazine,Cilnidipine,Danazol,Perphenazine,Rottlerin,SB-525334,TTNPB,Tamoxifen	1
CPOX	8	0	Acyclovir,Chlorpromazine,Danazol,Dilazep,GW-5074,Perphenazine,Pimozide,Tamoxifen	1
CPSF6	1	0	Chlorpromazine	1
CRABP2	6	0	Bosutinib,Clemastine,Mibefradil,Rottlerin,SB-525334,Tyrphostin-AG-1478	1
CREB3L1	13	0	GW-5074,Pimozide,Budesonide,Chlorpromazine,Clomipramine,Danazol,Hydrocortisone,Rottlerin,SB-525334,TTNPB	2
CRIP1	28	0	Arvanil,BW-723C86,Bosutinib,Budesonide,Chloroquine,Cilnidipine,Clemastine,Clomipramine,Danazol,Desipramine	1
CRIP2	30	0	Bosutinib,GW-5074,Rottlerin,Tyrphostin-AG-1478,Acyclovir,Arvanil,Azithromycin,Budesonide,Chloroquine,Chlorpromazine	2
CROCCP2	1	0	Tamoxifen	1
CRTAP	1	0	SB-525334	1
CSDE1	6	0	Azithromycin,Budesonide,Danazol,SB-525334,Tamoxifen,Triamcinolone	1
CSNK1A1	14	0	Azithromycin,Budesonide,Chloroquine,Chlorpromazine,Danazol,Dilazep,GW-5074,Hydrocortisone,Pifithrin-mu,Pimozide	1
CSNK1E	13	0	Budesonide,Cilnidipine,Danazol,Dilazep,GW-5074,Hydrocortisone,Mibefradil,Pifithrin-mu,Pimozide,Rottlerin	1
CSNK1G2	3	0	GW-5074,Promethazine,Rottlerin	1
CSNK2A2	9	0	Budesonide,Cilnidipine,Danazol,GW-5074,Hydrocortisone,SB-525334,Tamoxifen,Temsirolimus,Tenidap	1
CSPG4	10	0	Acyclovir,Chloroquine,GW-5074,Hydrocortisone,ML-7,Maprotiline,Pimozide,Rottlerin,SB-525334,Tyrphostin-AG-1478	1
CSRP2	34	0	Acyclovir,Arvanil,Azithromycin,BW-723C86,Bexarotene,Bosutinib,Budesonide,Chloroquine,Chlorpromazine,Cilnidipine	1
CST3	29	0	Arvanil,Bosutinib,Budesonide,Chloroquine,Chlorpromazine,Cilnidipine,Clemastine,Clomipramine,Danazol,Desipramine	1
CST6	29	0	Azithromycin,Bosutinib,Budesonide,Chloroquine,Chlorpromazine,Cilnidipine,Clemastine,Clomipramine,Danazol,Desipramine	1
CSTB	15	0	Azithromycin,Bosutinib,Budesonide,Dilazep,GW-5074,Hydrocortisone,Loxoprofen,Pifithrin-mu,Pimozide,Rottlerin	2
CTAG2	6	0	Arvanil,Chlorpromazine,GW-5074,Pimozide,Temsirolimus,Triamcinolone	1
CTBP2	26	0	Acyclovir,Azithromycin,BW-723C86,Bosutinib,Budesonide,Chloroquine,Chlorpromazine,Cilnidipine,Desipramine,Desmethylclozapine	1
CTCF	1	0	Danazol	1
CTGF	6	0	Chlorpromazine,Danazol,GW-5074,Pimozide,Promethazine,Rottlerin	1
CTNNAL1	11	0	Budesonide,Danazol,Desmethylclozapine,Dilazep,Hydrocortisone,Maprotiline,Perphenazine,Pimozide,Rottlerin,SB-525334	1
CTNNB1	10	0	Tenidap,Arvanil,Bosutinib,Budesonide,Chloroquine,Chlorpromazine,Dilazep,Pifithrin-mu,Pimozide,Triamcinolone	2
CTNND1	5	0	Azithromycin,Budesonide,Clemastine,GW-5074,Tyrphostin-AG-1478	1
CTSB	32	0	Acyclovir,Azithromycin,Bexarotene,Bosutinib,Budesonide,Chloroquine,Chlorpromazine,Cilnidipine,Clemastine,Clomipramine	1
CTSC	27	0	Azithromycin,Bosutinib,Budesonide,Chloroquine,Chlorpromazine,Cilnidipine,Clomipramine,Danazol,Desipramine,Desmethylclozapine	2
CTSL	4	0	Bexarotene,Danazol,Hydrocortisone,Promethazine	1
CTSO	16	0	Budesonide,Chlorpromazine,Clomipramine,Danazol,Desmethylclozapine,Dilazep,GW-5074,Loxoprofen,Maprotiline,Pimozide	1
CUL4B	7	0	Chlorpromazine,Danazol,Dilazep,Hydrocortisone,Pifithrin-mu,Promethazine,Tamoxifen	1
CUTA	14	0	Budesonide,Chlorpromazine,Danazol,Desmethylclozapine,Dilazep,GW-5074,Hydrocortisone,Perphenazine,Pifithrin-mu,Pimozide	1
CUX1	20	0	BW-723C86,Chlorpromazine,Norepinephrine,Bosutinib,Cilnidipine,Clemastine,Danazol,Dilazep,GW-5074,Hydrocortisone	2
CWC15	2	0	Danazol,Promethazine	2
CXCL1	30	0	Bexarotene,Bosutinib,Budesonide,Chloroquine,Chlorpromazine,Cilnidipine,Clemastine,Danazol,Desipramine,Desmethylclozapine	1
CXCL14	34	0	Azithromycin,BW-723C86,Bosutinib,Budesonide,Chloroquine,Chlorpromazine,Cilnidipine,Clemastine,Clomipramine,Danazol	1
CXCR4	29	0	Acyclovir,Azithromycin,Bexarotene,Bosutinib,Budesonide,Chloroquine,Chlorpromazine,Cilnidipine,Clomipramine,Danazol	1
CYB561	25	0	Acyclovir,Arvanil,Bosutinib,Chlorpromazine,Cilnidipine,Danazol,Desipramine,Desmethylclozapine,Dilazep,GW-5074	1
CYB5R3	9	0	Acyclovir,Bosutinib,Budesonide,Chloroquine,Danazol,Desipramine,Hydrocortisone,Pimozide,Tyrphostin-AG-1478	1
CYBA	31	0	Arvanil,Azithromycin,BW-723C86,Bosutinib,Budesonide,Chloroquine,Chlorpromazine,Cilnidipine,Clomipramine,Danazol	2
CYC1	14	0	Bosutinib,Budesonide,Chloroquine,Chlorpromazine,Cilnidipine,Clemastine,Desipramine,GW-5074,Pimozide,Rottlerin	1
CYCS	28	0	Azithromycin,BW-723C86,Bosutinib,Budesonide,Chlorpromazine,Cilnidipine,Danazol,Desipramine,Desmethylclozapine,Dilazep	1
CYFIP2	29	0	Arvanil,Azithromycin,BW-723C86,Bosutinib,Budesonide,Chloroquine,Chlorpromazine,Cilnidipine,Clomipramine,Danazol	1
CYP1B1	36	0	Acyclovir,Arvanil,Azithromycin,BW-723C86,Bosutinib,Budesonide,Chloroquine,Chlorpromazine,Cilnidipine,Clemastine	2
CYP24A1	6	0	Budesonide,Chlorpromazine,Desipramine,Pifithrin-mu,TTNPB,Triamcinolone	1
CYR61	34	0	Acyclovir,Azithromycin,BW-723C86,Bexarotene,Bosutinib,Budesonide,Chloroquine,Chlorpromazine,Cilnidipine,Clomipramine	2
CYSTM1	2	0	Danazol,Promethazine	1
DAD1	12	0	Arvanil,Chloroquine,Chlorpromazine,Cilnidipine,Clomipramine,Danazol,Hydrocortisone,Maprotiline,Perphenazine,Promethazine	1
DAP	13	0	Bexarotene,Budesonide,Chloroquine,Dilazep,GW-5074,Maprotiline,Mibefradil,Pimozide,RO-90-7501,Rottlerin	1
DAPK1	6	0	Bosutinib,Danazol,Dilazep,GW-5074,Perphenazine,Triamcinolone	1
DBI	30	0	Acyclovir,Arvanil,Azithromycin,Bexarotene,Bosutinib,Budesonide,Chloroquine,Chlorpromazine,Cilnidipine,Clomipramine	1
DBN1	12	0	Arvanil,Budesonide,Chlorpromazine,Cilnidipine,Danazol,Perphenazine,Pimozide,RO-90-7501,SB-525334,TTNPB	2
DBNL	1	0	Danazol	2
DCBLD2	11	0	Budesonide,Clomipramine,Danazol,GW-5074,Hydrocortisone,Perphenazine,Pifithrin-mu,Rottlerin,TTNPB,Tenidap	1
DCP2	7	0	Bosutinib,Chlorpromazine,Cilnidipine,Desmethylclozapine,Rottlerin,SB-525334,Tamoxifen	1
DCTN1	2	0	Budesonide,Promethazine	1
DCTN3	4	0	Chlorpromazine,Clomipramine,Flupentixol,GW-5074	1
DCTN6	1	0	Bosutinib	1
DCXR	1	0	Budesonide	1
DDAH1	19	0	Chlorpromazine,Dilazep,Tyrphostin-AG-1478,Bosutinib,Budesonide,Cilnidipine,Clemastine,GW-5074,Hydrocortisone,Mibefradil	2
DDI2	1	0	Danazol	1
DDR2	7	0	GW-5074,Maprotiline,Pifithrin-mu,Rottlerin,SB-525334,Tamoxifen,Tyrphostin-AG-1478	1
DDT	6	0	Danazol,Desipramine,GW-5074,Perphenazine,Pifithrin-mu,Triamcinolone	1
DDX1	3	0	Danazol,Hydrocortisone,Promethazine	2
DDX10	5	0	Danazol,Norepinephrine,Promethazine,Rottlerin,TTNPB	1
DDX17	34	0	Acyclovir,Arvanil,Azithromycin,BW-723C86,Bosutinib,Budesonide,Chloroquine,Chlorpromazine,Cilnidipine,Clemastine	1
DDX18	10	0	Budesonide,Danazol,GW-5074,Pimozide,Promethazine,RO-90-7501,Rottlerin,Tamoxifen,Temsirolimus,Tyrphostin-AG-1478	1
DDX21	28	0	Acyclovir,Bosutinib,Budesonide,Chloroquine,Chlorpromazine,Cilnidipine,Clemastine,Danazol,Desmethylclozapine,Flupentixol	1
DDX23	1	0	Danazol	2
DDX24	4	0	Danazol,GW-5074,Rottlerin,SB-525334	2
DDX27	2	0	Danazol,Promethazine	1
DDX3X	19	0	Bosutinib,Budesonide,Chlorpromazine,Cilnidipine,Clomipramine,Danazol,Desipramine,GW-5074,Hydrocortisone,Icariin	1
DDX42	2	0	Azithromycin,Chlorpromazine	1
DDX46	1	0	Danazol	2
DDX5	5	0	Budesonide,Danazol,Pimozide,Promethazine,Tamoxifen	1
DDX52	2	0	Danazol,Promethazine	1
DDX58	6	0	Chlorpromazine,Clomipramine,Pimozide,Rottlerin,Tamoxifen,Temsirolimus	1
DEAF1	4	0	Chloroquine,Clomipramine,Danazol,Maprotiline	1
DEK	8	0	Clemastine,Danazol,Dilazep,Hydrocortisone,Pimozide,Promethazine,SB-525334,Tamoxifen	1
DENND4B	3	0	Chlorpromazine,Danazol,Perphenazine	1
DENR	4	0	Danazol,Bosutinib,Chlorpromazine,Desipramine	2
DESI2	1	0	Tamoxifen	1
DGCR6	1	0	Chlorpromazine	1
DGCR6L	1	0	Chlorpromazine	1
DHCR24	30	0	Azithromycin,BW-723C86,Bosutinib,Budesonide,Chloroquine,Chlorpromazine,Cilnidipine,Clemastine,Clomipramine,Danazol	1
DHCR7	32	0	Azithromycin,BW-723C86,Bosutinib,Budesonide,Chloroquine,Chlorpromazine,Cilnidipine,Clemastine,Clomipramine,Danazol	1
DHDDS	2	0	Rottlerin,Tyrphostin-AG-1478	1
DHX15	1	0	Danazol	1
DHX29	1	0	Danazol	1
DICER1	4	0	Hydrocortisone,Norepinephrine,Perphenazine,Tenidap	1
DKK1	30	0	Acyclovir,Arvanil,Azithromycin,BW-723C86,Bosutinib,Budesonide,Chloroquine,Chlorpromazine,Cilnidipine,Clemastine	1
DLC1	6	0	Chlorpromazine,Perphenazine,RO-90-7501,SB-525334,Tamoxifen,Tyrphostin-AG-1478	1
DLD	4	0	Azithromycin,Perphenazine,Tamoxifen,Tenidap	1
DLX3	3	0	Hydrocortisone,Tamoxifen,Temsirolimus	1
DLX5	12	0	Chloroquine,Chlorpromazine,Clomipramine,Danazol,Desipramine,Desmethylclozapine,Dilazep,Hydrocortisone,Pifithrin-mu,Rottlerin	2
DNAJA1	18	0	Chloroquine,Chlorpromazine,Clemastine,Clomipramine,Danazol,Dilazep,GW-5074,ML-7,Norepinephrine,Pifithrin-mu	1
DNAJA2	1	0	Danazol	1
DNAJB14	4	0	Budesonide,Flupentixol,Maprotiline,Triamcinolone	1
DNAJB4	3	0	Danazol,Pifithrin-mu,Promethazine	1
DNAJC15	9	0	Danazol,Acyclovir,Budesonide,GW-5074,Hydrocortisone,Pifithrin-mu,Pimozide,Rottlerin,Triamcinolone	3
DNAJC17	1	0	Danazol	1
DNAJC3	7	0	Danazol,Azithromycin,GW-5074,Promethazine,Rottlerin,Tamoxifen,Tyrphostin-AG-1478	2
DNAJC7	12	0	Bosutinib,Chloroquine,GW-5074,Hydrocortisone,Maprotiline,Perphenazine,Pifithrin-mu,RO-90-7501,TTNPB,Tamoxifen	1
DNAJC8	1	0	Danazol	1
DNM1L	16	0	Bosutinib,Budesonide,Cilnidipine,Danazol,GW-5074,Hydrocortisone,Icariin,Perphenazine,Pimozide,RO-90-7501	1
DNMBP	12	0	Bosutinib,Budesonide,Chloroquine,Chlorpromazine,GW-5074,Hydrocortisone,Maprotiline,Perphenazine,Rottlerin,Tamoxifen	1
DNMT1	11	0	Chlorpromazine,Cilnidipine,Danazol,Flupentixol,Hydrocortisone,Maprotiline,Mibefradil,Perphenazine,Promethazine,Rottlerin	1
DNTT	20	0	Bosutinib,Budesonide,Chloroquine,Chlorpromazine,Cilnidipine,Clomipramine,Desmethylclozapine,Flupentixol,GW-5074,Maprotiline	1
DNTTIP2	2	0	Chlorpromazine,Danazol	1
DOCK4	2	0	Arvanil,Rottlerin	1
DOLK	3	0	Azithromycin,Budesonide,Tamoxifen	1
DOLPP1	1	0	Danazol	1
DONSON	2	0	Chlorpromazine,Danazol	1
DPM1	2	0	Mibefradil,Tamoxifen	1
DPM3	9	0	Bosutinib,Budesonide,Danazol,Hydrocortisone,Pifithrin-mu,Pimozide,Tamoxifen,Triamcinolone,Tyrphostin-AG-1478	1
DPY19L1	1	0	Budesonide	1
DPYSL2	32	0	Azithromycin,BW-723C86,Bosutinib,Budesonide,Chloroquine,Chlorpromazine,Cilnidipine,Clemastine,Clomipramine,Danazol	1
DPYSL3	25	0	Acyclovir,Arvanil,Bosutinib,Budesonide,Chloroquine,Chlorpromazine,Cilnidipine,Clomipramine,Desipramine,Dilazep	1
DRAM1	18	0	Bosutinib,Chloroquine,Chlorpromazine,Cilnidipine,GW-5074,Hydrocortisone,Maprotiline,Mibefradil,Norepinephrine,Perphenazine	1
DRAP1	3	0	Hydrocortisone,GW-5074,Triamcinolone	2
DSG2	12	0	Bosutinib,Chloroquine,Cilnidipine,Danazol,Dilazep,Hydrocortisone,Maprotiline,Pimozide,Promethazine,SB-525334	1
DST	31	0	Arvanil,Bosutinib,Budesonide,Chloroquine,Chlorpromazine,Cilnidipine,Clemastine,Clomipramine,Danazol,Desipramine	1
DSTN	21	0	Azithromycin,Bosutinib,Budesonide,Chloroquine,Chlorpromazine,Cilnidipine,Clemastine,Dilazep,Hydrocortisone,Icariin	1
DTYMK	1	0	Tamoxifen	1
DUS1L	2	0	Danazol,Tamoxifen	1
DUSP1	29	0	Acyclovir,Arvanil,Azithromycin,BW-723C86,Bosutinib,Budesonide,Chloroquine,Chlorpromazine,Cilnidipine,Clemastine	2
DUSP6	25	0	Bosutinib,Budesonide,Chloroquine,Chlorpromazine,Cilnidipine,Danazol,Desipramine,Desmethylclozapine,Dilazep,Flupentixol	1
DUT	15	0	Acyclovir,Bosutinib,Chloroquine,Chlorpromazine,Danazol,GW-5074,Loxoprofen,Maprotiline,Norepinephrine,Perphenazine	1
DYNC1H1	3	0	Bosutinib,Dilazep,Tamoxifen	1
DYNC1I1	1	0	Hydrocortisone	1
DYNC1I2	4	0	Chloroquine,GW-5074,Loxoprofen,Maprotiline	2
DYNLL1	10	0	Bosutinib,Chlorpromazine,Cilnidipine,Danazol,GW-5074,Maprotiline,Pifithrin-mu,Promethazine,Rottlerin,Triamcinolone	1
DYNLRB1	14	0	Bosutinib,Budesonide,Chloroquine,Chlorpromazine,Cilnidipine,Danazol,Dilazep,Maprotiline,Mibefradil,Pifithrin-mu	1
DYNLT1	14	0	Bosutinib,Budesonide,Chlorpromazine,Cilnidipine,Danazol,Desipramine,Loxoprofen,Perphenazine,Rottlerin,TTNPB	1
DYRK1A	1	0	GW-5074	1
DYRK2	3	0	Bosutinib,Danazol,Tenidap	1
E2F3	2	0	Chlorpromazine,Pimozide	1
EAPP	20	0	Arvanil,Azithromycin,Bosutinib,Chloroquine,Chlorpromazine,Cilnidipine,Danazol,Desmethylclozapine,Dilazep,Mibefradil	1
EBAG9	7	0	Acyclovir,Cilnidipine,Danazol,GW-5074,Hydrocortisone,Perphenazine,Triamcinolone	1
EBF1	2	0	Chloroquine,Chlorpromazine	1
EBNA1BP2	6	0	Cilnidipine,Danazol,Desipramine,Maprotiline,Pifithrin-mu,Triamcinolone	1
ECH1	1	0	Danazol	1
ECHDC1	5	0	Bosutinib,Chloroquine,Danazol,SB-525334,Tamoxifen	1
ECHS1	5	0	Arvanil,Chlorpromazine,Danazol,Promethazine,Rottlerin	1
ECI1	4	0	Cilnidipine,Danazol,Tamoxifen,Tyrphostin-AG-1478	1
ECI2	2	0	Danazol,Hydrocortisone	1
ECM1	5	0	Bosutinib,Budesonide,Clemastine,Rottlerin,Tyrphostin-AG-1478	1
EDF1	14	0	Budesonide,Chloroquine,Chlorpromazine,Cilnidipine,Clomipramine,Danazol,Desipramine,Hydrocortisone,Perphenazine,Pimozide	2
EDIL3	4	0	Danazol,Desipramine,GW-5074,Promethazine	2
EEF1B2	3	0	Tyrphostin-AG-1478,Desmethylclozapine,Pifithrin-mu	2
EEF1D	22	0	Acyclovir,Azithromycin,Bosutinib,Budesonide,Chloroquine,Cilnidipine,Desipramine,Dilazep,GW-5074,Hydrocortisone	1
EEF2	4	0	Danazol,GW-5074,Perphenazine,Pimozide	1
EFEMP1	34	0	Acyclovir,Arvanil,Azithromycin,BW-723C86,Bosutinib,Budesonide,Chloroquine,Chlorpromazine,Cilnidipine,Clemastine	1
EFHD1	2	0	Perphenazine,Tamoxifen	1
EFTUD2	1	0	Danazol	1
EGLN3	3	0	Hydrocortisone,Rottlerin,Tamoxifen	1
EGR1	27	0	Acyclovir,Azithromycin,BW-723C86,Bosutinib,Chloroquine,Chlorpromazine,Cilnidipine,Clomipramine,Danazol,Desipramine	1
EHD1	3	0	Danazol,Perphenazine,Rottlerin	1
EHD2	1	0	Danazol	1
EI24	15	0	BW-723C86,Bosutinib,Budesonide,Chloroquine,Chlorpromazine,Cilnidipine,Clemastine,Danazol,Pifithrin-mu,Pimozide	1
EID1	19	0	Budesonide,Cilnidipine,Desipramine,GW-5074,Hydrocortisone,Perphenazine,Acyclovir,Arvanil,Azithromycin,Bosutinib	4
EID2	2	0	Danazol,Promethazine	1
EIF1AX	26	0	Acyclovir,Bosutinib,Budesonide,Chlorpromazine,Cilnidipine,Clomipramine,Desipramine,Desmethylclozapine,Dilazep,GW-5074	1
EIF1B	9	0	Bexarotene,Clomipramine,Danazol,GW-5074,Hydrocortisone,Maprotiline,RO-90-7501,SB-525334,TTNPB	1
EIF2AK2	1	0	SB-525334	1
EIF2B5	1	0	Danazol	1
EIF2S1	16	0	BW-723C86,Bosutinib,Budesonide,Chloroquine,Cilnidipine,Clomipramine,Danazol,Desipramine,Hydrocortisone,Maprotiline	1
EIF2S2	14	0	Arvanil,Rottlerin,Tyrphostin-AG-1478,Acyclovir,BW-723C86,Bosutinib,Chlorpromazine,Cilnidipine,Desmethylclozapine,GW-5074	2
EIF3A	4	0	BW-723C86,Chloroquine,Cilnidipine,GW-5074	1
EIF3D	5	0	Danazol,Dilazep,GW-5074,Promethazine,SB-525334	1
EIF3E	2	0	Triamcinolone,Tyrphostin-AG-1478	1
EIF3F	9	0	Budesonide,Chloroquine,Chlorpromazine,Cilnidipine,Maprotiline,Mibefradil,Pimozide,Temsirolimus,Tyrphostin-AG-1478	1
EIF3G	8	0	Budesonide,Danazol,Hydrocortisone,Pifithrin-mu,Pimozide,Promethazine,Temsirolimus,Triamcinolone	1
EIF3H	4	0	Acyclovir,Danazol,Icariin,Temsirolimus	1
EIF3I	8	0	Arvanil,Chlorpromazine,Cilnidipine,Flupentixol,Hydrocortisone,Maprotiline,Mibefradil,Rottlerin	1
EIF3J	6	0	Chlorpromazine,Danazol,Perphenazine,Pimozide,Promethazine,SB-525334	1
EIF3K	9	0	Azithromycin,Budesonide,Chlorpromazine,Cilnidipine,GW-5074,Maprotiline,Perphenazine,Pimozide,SB-525334	1
EIF3L	3	0	Azithromycin,Chloroquine,Tyrphostin-AG-1478	1
EIF3M	12	0	Bosutinib,Budesonide,Cilnidipine,Danazol,Desipramine,Dilazep,Flupentixol,Hydrocortisone,Perphenazine,Pifithrin-mu	1
EIF4A1	23	0	Arvanil,Bosutinib,Budesonide,Chloroquine,Chlorpromazine,Danazol,Desipramine,Dilazep,GW-5074,Hydrocortisone	1
EIF4A2	4	0	Chlorpromazine,Clomipramine,Maprotiline,Pifithrin-mu	1
EIF4B	26	0	Acyclovir,Azithromycin,Budesonide,Chloroquine,Chlorpromazine,Cilnidipine,Clomipramine,Danazol,Desipramine,Desmethylclozapine	1
EIF4EBP1	10	0	Bosutinib,Chlorpromazine,Danazol,Mibefradil,Pimozide,Rottlerin,SB-525334,Tamoxifen,Temsirolimus,Tyrphostin-AG-1478	1
EIF4G1	3	0	Budesonide,Rottlerin,TTNPB	1
EIF4H	3	0	Danazol,Loxoprofen,Promethazine	1
EIF5	32	0	Danazol,Norepinephrine,Promethazine,Rottlerin,Tyrphostin-AG-1478,Acyclovir,Arvanil,BW-723C86,Bosutinib,Budesonide	2
EIF5A	36	0	Acyclovir,Arvanil,Azithromycin,BW-723C86,Bosutinib,Budesonide,Chloroquine,Chlorpromazine,Cilnidipine,Clemastine	1
EIF5B	20	0	Danazol,Norepinephrine,Pifithrin-mu,Acyclovir,Bosutinib,Budesonide,Chlorpromazine,GW-5074,Hydrocortisone,Maprotiline	2
EIF6	6	0	GW-5074,Pifithrin-mu,Promethazine,RO-90-7501,Temsirolimus,Triamcinolone	1
ELAC2	1	0	Danazol	1
ELF1	18	0	Bosutinib,Budesonide,Chloroquine,Chlorpromazine,Cilnidipine,Clomipramine,Danazol,GW-5074,Maprotiline,Pifithrin-mu	1
ELL2	3	0	Danazol,Promethazine,TTNPB	1
ELOVL4	1	0	Chlorpromazine	1
ELOVL5	24	0	Bexarotene,Bosutinib,Budesonide,Chloroquine,Chlorpromazine,Cilnidipine,Clemastine,Clomipramine,Danazol,Desipramine	1
ELP5	1	0	Danazol	1
EMB	2	0	Chloroquine,Hydrocortisone	1
EMC3	1	0	Danazol	1
EMD	1	0	Danazol	1
EMILIN1	1	0	Clemastine	1
EML4	6	0	Clomipramine,Danazol,Pifithrin-mu,RO-90-7501,Rottlerin,TTNPB	1
EMP1	31	0	Acyclovir,Azithromycin,Bosutinib,Budesonide,Chloroquine,Chlorpromazine,Cilnidipine,Clomipramine,Danazol,Desipramine	2
EMP3	26	0	Budesonide,Cilnidipine,Desipramine,Dilazep,GW-5074,ML-7,Maprotiline,Norepinephrine,Pifithrin-mu,RO-90-7501	3
ENO1	29	0	Acyclovir,Arvanil,Azithromycin,BW-723C86,Bosutinib,Budesonide,Chloroquine,Chlorpromazine,Cilnidipine,Clemastine	1
ENO2	29	0	Acyclovir,Arvanil,Azithromycin,Bosutinib,Budesonide,Chloroquine,Chlorpromazine,Cilnidipine,Clemastine,Danazol	1
ENSA	9	0	Budesonide,Chloroquine,Buthionine sulfoximine,Cilnidipine,Clomipramine,GW-5074,SB-525334,Tamoxifen,Temsirolimus	2
ENY2	3	0	Chlorpromazine,Clomipramine,Danazol	1
EPB41L2	13	0	Chlorpromazine,Danazol,GW-5074,Norepinephrine,Bosutinib,Budesonide,Cilnidipine,Desipramine,Maprotiline,Pimozide	2
EPB41L4A-AS1	1	0	Danazol	1
EPC1	2	0	Chlorpromazine,Danazol	1
EPHB2	2	0	Chlorpromazine,Danazol	1
EPM2AIP1	1	0	Chlorpromazine	1
EPRS	14	0	Chloroquine,Cilnidipine,Danazol,GW-5074,Icariin,Maprotiline,Mibefradil,Pifithrin-mu,Pimozide,Rottlerin	1
EPYC	2	0	Bosutinib,Chlorpromazine	1
ERCC1	5	0	Promethazine,Budesonide,Dilazep,Pimozide,Rottlerin	3
ERGIC2	13	0	Acyclovir,BW-723C86,Budesonide,Chlorpromazine,Cilnidipine,GW-5074,Hydrocortisone,Pifithrin-mu,Pimozide,Rottlerin	2
ERGIC3	13	0	Budesonide,Rottlerin,Tyrphostin-AG-1478,Chloroquine,Chlorpromazine,Cilnidipine,Desipramine,GW-5074,Perphenazine,RO-90-7501	2
ERH	6	0	Chloroquine,Danazol,Hydrocortisone,Maprotiline,Perphenazine,Promethazine	1
ERLIN2	1	0	RO-90-7501	1
ERO1L	2	0	Rottlerin,SB-525334	1
ERP29	8	0	GW-5074,Hydrocortisone,Loxoprofen,Pifithrin-mu,Rottlerin,Tamoxifen,Temsirolimus,Tyrphostin-AG-1478	1
ETNK1	16	0	Acyclovir,Budesonide,Cilnidipine,Clemastine,Clomipramine,Danazol,Desipramine,GW-5074,Hydrocortisone,ML-7	1
ETV5	24	0	Bosutinib,Hydrocortisone,SB-525334,Tamoxifen,Arvanil,Budesonide,Chloroquine,Chlorpromazine,Cilnidipine,Clomipramine	2
EWSR1	1	0	Chlorpromazine	1
EXOC1	3	0	Danazol,Rottlerin,Temsirolimus	1
EXOC5	3	0	Chlorpromazine,Danazol,Tamoxifen	1
EXOC7	1	0	BW-723C86	1
EXOSC6	2	0	Chloroquine,Danazol	1
EXOSC8	2	0	Chlorpromazine,Danazol	1
EXTL3	1	0	Bexarotene	1
F3	28	0	Acyclovir,Azithromycin,BW-723C86,Bosutinib,Budesonide,Chloroquine,Chlorpromazine,Cilnidipine,Danazol,Desipramine	1
FABP5	33	0	Arvanil,Azithromycin,BW-723C86,Bexarotene,Bosutinib,Budesonide,Chloroquine,Chlorpromazine,Cilnidipine,Clemastine	1
FADS1	35	0	Acyclovir,Arvanil,Azithromycin,BW-723C86,Bosutinib,Budesonide,Chloroquine,Chlorpromazine,Cilnidipine,Clemastine	1
FADS3	17	0	Bosutinib,Budesonide,Clomipramine,Danazol,Dilazep,GW-5074,Hydrocortisone,Maprotiline,Mibefradil,Perphenazine	1
FAF2	2	0	Danazol,Promethazine	1
FAM107B	1	0	Chloroquine	1
FAM114A1	2	0	Rottlerin,Tyrphostin-AG-1478	1
FAM120A	1	0	Rottlerin	1
FAM133B	1	0	Chlorpromazine	1
FAM162A	19	0	Azithromycin,Bosutinib,Budesonide,Chloroquine,Chlorpromazine,Cilnidipine,Danazol,GW-5074,Hydrocortisone,Loxoprofen	1
FAM192A	1	0	Danazol	1
FAM195A	3	0	Chlorpromazine,Danazol,Promethazine	1
FAM208A	1	0	Azithromycin	1
FAM208B	7	0	Bosutinib,Chloroquine,Desipramine,GW-5074,Perphenazine,RO-90-7501,Rottlerin	1
FAM20C	2	0	Bexarotene,Chlorpromazine	2
FAM213A	3	0	Bexarotene,Chloroquine,Promethazine	1
FAM3C	22	0	Arvanil,Bosutinib,Budesonide,Chloroquine,Chlorpromazine,Cilnidipine,Desmethylclozapine,Dilazep,GW-5074,Hydrocortisone	1
FAM43A	2	0	Bexarotene,Tamoxifen	1
FAM46A	31	0	Azithromycin,Budesonide,Danazol,Norepinephrine,Tenidap,Tyrphostin-AG-1478,Acyclovir,Arvanil,Bosutinib,Chloroquine	2
FAM49B	1	0	Tamoxifen	2
FAM50A	12	0	Acyclovir,Bosutinib,Budesonide,Chlorpromazine,Cilnidipine,Danazol,Desipramine,Dilazep,Hydrocortisone,Pimozide	1
FAM60A	18	0	BW-723C86,Budesonide,Chloroquine,Chlorpromazine,Clemastine,Danazol,Dilazep,GW-5074,Icariin,Maprotiline	1
FAM63B	1	0	Clomipramine	1
FAM96B	3	0	Chloroquine,Chlorpromazine,Hydrocortisone	1
FANCL	1	0	Danazol	1
FARSA	2	0	Danazol,Desipramine	1
FASN	32	0	Azithromycin,Bosutinib,Budesonide,Chloroquine,Chlorpromazine,Danazol,Hydrocortisone,Tamoxifen,Tyrphostin-AG-1478,Acyclovir	2
FASTK	1	0	Promethazine	1
FAT1	6	0	Danazol,Chloroquine,GW-5074,Pifithrin-mu,SB-525334,Tyrphostin-AG-1478	2
FBL	8	0	Chlorpromazine,Danazol,Dilazep,GW-5074,Hydrocortisone,Pifithrin-mu,RO-90-7501,Triamcinolone	1
FBLN1	33	0	Acyclovir,Arvanil,Azithromycin,Bosutinib,Budesonide,Chloroquine,Chlorpromazine,Cilnidipine,Clomipramine,Danazol	1
FBN2	3	0	BW-723C86,Norepinephrine,Tenidap	1
FBXO9	8	0	Chloroquine,Chlorpromazine,Danazol,Norepinephrine,Pimozide,RO-90-7501,Rottlerin,Tamoxifen	1
FBXW7	10	0	Azithromycin,BW-723C86,Budesonide,Chloroquine,Chlorpromazine,Danazol,GW-5074,Hydrocortisone,Maprotiline,SB-525334	1
FDFT1	33	0	Acyclovir,Azithromycin,BW-723C86,Bosutinib,Budesonide,Chloroquine,Chlorpromazine,Cilnidipine,Clemastine,Clomipramine	1
FDPS	29	0	Azithromycin,BW-723C86,Bosutinib,Budesonide,Chloroquine,Chlorpromazine,Cilnidipine,Clemastine,Clomipramine,Danazol	1
FEZ1	4	0	Bosutinib,GW-5074,Perphenazine,Tamoxifen	1
FGF1	1	0	Hydrocortisone	1
FGFBP2	1	0	Chloroquine	1
FGFR1	27	0	Acyclovir,Azithromycin,Bosutinib,Budesonide,Chloroquine,Chlorpromazine,Cilnidipine,Clomipramine,Danazol,Desipramine	2
FILIP1L	23	0	BW-723C86,Bexarotene,Bosutinib,Budesonide,Chloroquine,Chlorpromazine,Cilnidipine,Clemastine,Clomipramine,Danazol	1
FIP1L1	1	0	Danazol	1
FIS1	26	0	Acyclovir,Budesonide,Chloroquine,Chlorpromazine,Cilnidipine,Clemastine,Danazol,Desipramine,Dilazep,Flupentixol	1
FJX1	22	0	Azithromycin,Bexarotene,Bosutinib,Budesonide,Clomipramine,Danazol,Desipramine,Desmethylclozapine,Hydrocortisone,ML-7	1
FKBP11	4	0	GW-5074,Rottlerin,Tenidap,Tyrphostin-AG-1478	1
FKBP1A	17	1	Tyrphostin-AG-1478,Budesonide,Chlorpromazine,Danazol,Hydrocortisone,Chloroquine,Cilnidipine,GW-5074,Mibefradil,Pifithrin-mu	4
FKBP2	7	0	Azithromycin,Cilnidipine,Danazol,Dilazep,GW-5074,SB-525334,Tyrphostin-AG-1478	1
FKBP3	3	0	Chlorpromazine,Danazol,Rottlerin	1
FKBP4	11	0	Acyclovir,Budesonide,GW-5074,Perphenazine,Pifithrin-mu,Pimozide,Promethazine,RO-90-7501,Rottlerin,Tamoxifen	1
FKBP9	2	0	GW-5074,Rottlerin	1
FLG	21	0	Bosutinib,Budesonide,Chloroquine,Chlorpromazine,Cilnidipine,Desipramine,GW-5074,Hydrocortisone,Loxoprofen,Maprotiline	1
FLNA	32	0	Acyclovir,Azithromycin,BW-723C86,Bosutinib,Budesonide,Chloroquine,Chlorpromazine,Cilnidipine,Clemastine,Clomipramine	2
FNBP1	26	0	Arvanil,Bosutinib,Budesonide,Chloroquine,Chlorpromazine,Cilnidipine,Danazol,Desipramine,Dilazep,GW-5074	1
FNBP1L	1	0	Tamoxifen	1
FNBP4	3	0	Chlorpromazine,Desipramine,Hydrocortisone	1
FNDC3A	8	0	Chloroquine,Desipramine,Hydrocortisone,Pifithrin-mu,Rottlerin,Temsirolimus,Triamcinolone,Tyrphostin-AG-1478	1
FNDC3B	18	0	Clomipramine,Tyrphostin-AG-1478,BW-723C86,Bosutinib,Budesonide,Chlorpromazine,Cilnidipine,Danazol,Dilazep,GW-5074	2
FNIP2	1	0	Danazol	1
FRS2	1	0	Danazol	1
FSCN1	27	0	Acyclovir,Azithromycin,Bexarotene,Budesonide,Chloroquine,Chlorpromazine,Cilnidipine,Clemastine,Clomipramine,Danazol	1
FTSJ2	3	0	Danazol,Promethazine,Tyrphostin-AG-1478	1
FUS	15	0	Azithromycin,Bosutinib,Budesonide,Clemastine,Danazol,Desipramine,Loxoprofen,Norepinephrine,Perphenazine,Pifithrin-mu	1
FXR1	20	0	Danazol,Pifithrin-mu,Tyrphostin-AG-1478,Bosutinib,Budesonide,Chlorpromazine,Cilnidipine,Desipramine,Hydrocortisone,Icariin	2
FXYD5	22	0	Azithromycin,Bexarotene,Budesonide,Chlorpromazine,Cilnidipine,Clemastine,Clomipramine,Danazol,Desipramine,Dilazep	2
FXYD6	1	0	Hydrocortisone	1
FZD6	2	0	Rottlerin,Tamoxifen	1
FZD7	28	0	Acyclovir,Azithromycin,Bosutinib,Budesonide,Chloroquine,Chlorpromazine,Cilnidipine,Danazol,Dilazep,GW-5074	1
G0S2	33	0	Acyclovir,Azithromycin,BW-723C86,Bosutinib,Budesonide,Chloroquine,Chlorpromazine,Cilnidipine,Clomipramine,Danazol	1
G3BP1	23	0	Budesonide,Acyclovir,Azithromycin,Bosutinib,Chloroquine,Chlorpromazine,Cilnidipine,Clomipramine,Danazol,Dilazep	2
GADD45G	1	0	Danazol	1
GALNT1	6	0	Bosutinib,Chloroquine,Chlorpromazine,Dilazep,Tamoxifen,Tenidap	1
GALNT2	19	0	Azithromycin,Bosutinib,Budesonide,Chloroquine,Danazol,Dilazep,GW-5074,Hydrocortisone,Maprotiline,Perphenazine	1
GALNT7	25	0	Bosutinib,Budesonide,Hydrocortisone,Triamcinolone,Azithromycin,Chloroquine,Cilnidipine,Clemastine,Clomipramine,Danazol	2
GAMT	7	0	Arvanil,Chloroquine,Danazol,Norepinephrine,Promethazine,Rottlerin,Tamoxifen	1
GANAB	15	0	Bosutinib,Budesonide,Chlorpromazine,Cilnidipine,Desmethylclozapine,GW-5074,Hydrocortisone,Perphenazine,Pimozide,Rottlerin	1
GAR1	4	0	Chlorpromazine,Danazol,Perphenazine,Promethazine	1
GARS	23	0	Arvanil,Azithromycin,Bosutinib,Budesonide,Chloroquine,Chlorpromazine,Cilnidipine,Danazol,Desipramine,GW-5074	1
GATA6	29	0	Arvanil,Azithromycin,BW-723C86,Bosutinib,Budesonide,Chlorpromazine,Cilnidipine,Clemastine,Clomipramine,Danazol	1
GBAS	1	0	GW-5074	1
GCLM	6	0	Arvanil,Danazol,Norepinephrine,Pifithrin-mu,TTNPB,Tyrphostin-AG-1478	1
GDI2	16	0	Azithromycin,Bosutinib,Budesonide,Chlorpromazine,Cilnidipine,Clemastine,Dilazep,GW-5074,Hydrocortisone,Maprotiline	1
GGA3	2	0	BW-723C86,Hydrocortisone	1
GGCT	18	0	Budesonide,Chloroquine,Chlorpromazine,Danazol,Desipramine,Dilazep,Flupentixol,GW-5074,Hydrocortisone,Loxoprofen	1
GGCX	1	0	Budesonide	1
GGH	27	0	Acyclovir,Arvanil,Bosutinib,Budesonide,Chloroquine,Chlorpromazine,Clomipramine,Danazol,GW-5074,Hydrocortisone	1
GHITM	8	0	Budesonide,Cilnidipine,Clemastine,Danazol,GW-5074,Maprotiline,Rottlerin,Tamoxifen	1
GJA1	6	0	Arvanil,Budesonide,Pifithrin-mu,Rottlerin,TTNPB,Tyrphostin-AG-1478	1
GLA	17	0	Arvanil,Budesonide,Chlorpromazine,Cilnidipine,Danazol,Dilazep,Hydrocortisone,Norepinephrine,Perphenazine,Pifithrin-mu	1
GLIPR1	31	0	Arvanil,Azithromycin,Bosutinib,Budesonide,Chloroquine,Chlorpromazine,Cilnidipine,Clomipramine,Danazol,Desmethylclozapine	1
GLO1	13	0	Danazol,Arvanil,Budesonide,Chloroquine,Chlorpromazine,Hydrocortisone,ML-7,Mibefradil,Rottlerin,SB-525334	2
GLRX	22	0	Bosutinib,Budesonide,Chlorpromazine,Cilnidipine,Danazol,Dilazep,GW-5074,Hydrocortisone,Icariin,Mibefradil	1
GLRX2	2	0	Danazol,Promethazine	1
GLRX5	8	0	Chloroquine,Desipramine,GW-5074,Hydrocortisone,Maprotiline,Promethazine,Rottlerin,Triamcinolone	1
GLS	34	0	Acyclovir,Arvanil,Azithromycin,BW-723C86,Bosutinib,Budesonide,Chloroquine,Chlorpromazine,Cilnidipine,Clomipramine	1
GLTSCR2	7	0	Budesonide,Chloroquine,Desmethylclozapine,Perphenazine,Temsirolimus,Triamcinolone,Tyrphostin-AG-1478	1
GLUL	31	0	Azithromycin,BW-723C86,Bexarotene,Bosutinib,Budesonide,Chloroquine,Chlorpromazine,Cilnidipine,Clemastine,Clomipramine	1
GMFB	6	0	Danazol,GW-5074,Hydrocortisone,SB-525334,Temsirolimus,Tyrphostin-AG-1478	2
GMFG	18	0	Budesonide,Chloroquine,Desipramine,Dilazep,GW-5074,Hydrocortisone,Icariin,Mibefradil,Perphenazine,Pifithrin-mu	1
GMPR2	4	0	Chloroquine,Chlorpromazine,Danazol,Maprotiline	1
GNA11	5	0	Danazol,Hydrocortisone,Perphenazine,Rottlerin,Tamoxifen	1
GNA13	1	0	Danazol	1
GNAI1	23	0	Acyclovir,Azithromycin,Bosutinib,Budesonide,Chloroquine,Chlorpromazine,Cilnidipine,Clomipramine,Danazol,Dilazep	1
GNAI2	4	0	Danazol,Rottlerin,Tamoxifen,Triamcinolone	1
GNAQ	3	0	Chlorpromazine,Danazol,Rottlerin	1
GNAS	36	0	Acyclovir,Arvanil,Azithromycin,BW-723C86,Bosutinib,Budesonide,Chloroquine,Chlorpromazine,Cilnidipine,Clemastine	1
GNB1	16	0	Chlorpromazine,Bosutinib,Budesonide,Cilnidipine,Clemastine,Dilazep,ML-7,Mibefradil,Pimozide,Promethazine	2
GNB2	5	0	Budesonide,Maprotiline,Mibefradil,Temsirolimus,Tyrphostin-AG-1478	1
GNB2L1	2	0	RO-90-7501,SB-525334	1
GNB4	1	0	Tamoxifen	1
GNG11	35	0	Chlorpromazine,Perphenazine,Promethazine,RO-90-7501,Rottlerin,Acyclovir,Arvanil,Azithromycin,Bosutinib,Budesonide	2
GNG5	2	0	Hydrocortisone,Tamoxifen	1
GNPNAT1	2	0	Danazol,Temsirolimus	1
GNPTAB	15	0	Bosutinib,Budesonide,Chloroquine,Chlorpromazine,Clomipramine,Desipramine,GW-5074,Hydrocortisone,Pifithrin-mu,Pimozide	1
GOLGA3	2	0	Rottlerin,Tyrphostin-AG-1478	1
GOLGA4	17	0	Budesonide,Cilnidipine,Danazol,Hydrocortisone,Loxoprofen,ML-7,Mibefradil,Perphenazine,Pifithrin-mu,Pimozide	1
GOLIM4	14	0	Acyclovir,Chloroquine,Clomipramine,Desipramine,GW-5074,Icariin,Maprotiline,Mibefradil,Perphenazine,RO-90-7501	1
GPAA1	10	0	Budesonide,Chlorpromazine,Cilnidipine,Desipramine,GW-5074,Norepinephrine,SB-525334,Tamoxifen,Tenidap,Tyrphostin-AG-1478	1
GPATCH11	1	0	Danazol	1
GPBP1	1	0	Danazol	1
GPC1	7	0	Budesonide,Dilazep,GW-5074,Mibefradil,SB-525334,Triamcinolone,Tyrphostin-AG-1478	1
GPC4	2	0	Hydrocortisone,Pimozide	1
GPI	4	0	Bosutinib,Chloroquine,GW-5074,Tenidap	1
GPNMB	31	0	Acyclovir,Arvanil,Azithromycin,Bosutinib,Budesonide,Chloroquine,Chlorpromazine,Cilnidipine,Clemastine,Danazol	1
GPR89A	1	0	Danazol	1
GPRC5A	32	0	Acyclovir,Azithromycin,Bosutinib,Budesonide,Chloroquine,Chlorpromazine,Cilnidipine,Clemastine,Clomipramine,Danazol	1
GPRC5B	25	0	Acyclovir,Bosutinib,Budesonide,Cilnidipine,Clomipramine,Danazol,Desipramine,Desmethylclozapine,Dilazep,GW-5074	1
GPT2	1	0	Danazol	1
GPX1	28	0	Acyclovir,BW-723C86,Bexarotene,Bosutinib,Budesonide,Chloroquine,Chlorpromazine,Cilnidipine,Clomipramine,Danazol	2
GPX4	22	0	Arvanil,Bosutinib,Budesonide,Chloroquine,Chlorpromazine,Danazol,Desmethylclozapine,Dilazep,GW-5074,Hydrocortisone	1
GRAMD3	22	0	Azithromycin,Bosutinib,Chloroquine,Chlorpromazine,Cilnidipine,Danazol,Desipramine,Dilazep,GW-5074,Hydrocortisone	1
GRB10	2	0	Bexarotene,Rottlerin	1
GRB2	10	0	Chloroquine,Chlorpromazine,GW-5074,Promethazine,Rottlerin,SB-525334,Tamoxifen,Temsirolimus,Triamcinolone,Tyrphostin-AG-1478	1
GREM1	33	0	Arvanil,Azithromycin,Bosutinib,Budesonide,Chloroquine,Chlorpromazine,Cilnidipine,Clomipramine,Danazol,Desipramine	1
GSE1	1	0	Chlorpromazine	1
GSPT1	11	0	Bosutinib,Danazol,GW-5074,Hydrocortisone,ML-7,Perphenazine,Promethazine,Rottlerin,Tamoxifen,Temsirolimus	1
GSTA4	5	0	Bosutinib,Clomipramine,GW-5074,Rottlerin,Tenidap	1
GSTK1	15	0	Azithromycin,Chloroquine,Chlorpromazine,Danazol,Dilazep,GW-5074,Hydrocortisone,Maprotiline,Perphenazine,Pifithrin-mu	1
GSTO1	17	0	Azithromycin,Bosutinib,Budesonide,Chloroquine,Danazol,Dilazep,Hydrocortisone,Icariin,Mibefradil,Perphenazine	2
GSTP1	27	0	Clemastine,Clomipramine,GW-5074,Rottlerin,Tyrphostin-AG-1478,Acyclovir,BW-723C86,Bosutinib,Budesonide,Chloroquine	2
GTF2A2	3	0	Bosutinib,Chloroquine,Chlorpromazine	2
GTF2H5	3	0	Bosutinib,Hydrocortisone,Tyrphostin-AG-1478	1
GTF2I	2	0	Danazol,Tamoxifen	1
GTF3A	22	0	Acyclovir,Azithromycin,Budesonide,Chlorpromazine,Clemastine,Clomipramine,Danazol,Dilazep,GW-5074,Hydrocortisone	1
GTF3C1	3	0	Chloroquine,GW-5074,TTNPB	1
GTF3C6	1	0	Danazol	1
GUK1	9	0	Budesonide,Cilnidipine,Dilazep,GW-5074,Hydrocortisone,Pifithrin-mu,Pimozide,Rottlerin,Tyrphostin-AG-1478	1
GXYLT1	1	0	Danazol	1
GXYLT2	1	0	Bexarotene	1
GYPC	18	0	Bexarotene,Bosutinib,Budesonide,Chloroquine,Chlorpromazine,Clemastine,Clomipramine,Dilazep,GW-5074,Hydrocortisone	1
H1F0	30	0	Clomipramine,Rottlerin,Tenidap,Tyrphostin-AG-1478,Acyclovir,Azithromycin,Bosutinib,Budesonide,Chloroquine,Chlorpromazine	2
H1FX	24	0	Acyclovir,Azithromycin,Bosutinib,Budesonide,Chloroquine,Chlorpromazine,Cilnidipine,Clemastine,Clomipramine,Danazol	1
H2AFV	24	4	Danazol,Hydrocortisone,Promethazine,Rottlerin,Acyclovir,Budesonide,Chlorpromazine,Desipramine,Dilazep,GW-5074	4
H2AFY	22	0	Acyclovir,Azithromycin,Bosutinib,Budesonide,Chloroquine,Chlorpromazine,Clomipramine,Desipramine,Flupentixol,GW-5074	1
H2AFZ	19	0	Azithromycin,Bosutinib,Budesonide,Chloroquine,Chlorpromazine,Danazol,Dilazep,Flupentixol,GW-5074,Hydrocortisone	1
H3F3B	25	0	Acyclovir,Azithromycin,Bosutinib,Budesonide,Chloroquine,Chlorpromazine,Cilnidipine,Clemastine,Danazol,Desmethylclozapine	1
HADHA	19	0	Arvanil,Azithromycin,Bosutinib,Chloroquine,Chlorpromazine,Clomipramine,Danazol,Dilazep,GW-5074,Hydrocortisone	1
HAPLN1	29	0	Bosutinib,GW-5074,Pimozide,Acyclovir,Arvanil,Azithromycin,Budesonide,Chloroquine,Chlorpromazine,Cilnidipine	3
HAX1	2	0	Rottlerin,Tyrphostin-AG-1478	1
HBEGF	25	0	BW-723C86,Bexarotene,Bosutinib,Budesonide,Chloroquine,Chlorpromazine,Cilnidipine,Clemastine,Danazol,Desipramine	1
HCCS	6	0	Danazol,Hydrocortisone,Perphenazine,Promethazine,Rottlerin,Temsirolimus	1
HCG18	1	0	Chlorpromazine	1
HCLS1	14	0	Bosutinib,Budesonide,Desipramine,Hydrocortisone,Mibefradil,Norepinephrine,Perphenazine,Pimozide,Promethazine,Rottlerin	1
HDAC2	1	0	GW-5074	1
HDGF	2	0	Chloroquine,Danazol	1
HDLBP	4	0	Cilnidipine,Rottlerin,Triamcinolone,Tyrphostin-AG-1478	1
HEATR2	1	0	Rottlerin	1
HEBP1	19	0	Arvanil,Bexarotene,Bosutinib,Budesonide,Chlorpromazine,Clemastine,Desipramine,GW-5074,Hydrocortisone,Icariin	1
HECTD1	1	0	Tamoxifen	1
HELZ	1	0	Danazol	1
HERPUD1	29	0	Acyclovir,Arvanil,BW-723C86,Bosutinib,Budesonide,Chlorpromazine,Cilnidipine,Danazol,Desipramine,Desmethylclozapine	1
HERPUD2	1	0	Danazol	1
HGS	3	0	Danazol,Desipramine,Temsirolimus	2
HGSNAT	1	0	Clemastine	1
HIF1A	4	0	Bexarotene,Chloroquine,Chlorpromazine,GW-5074	1
HIGD2A	8	0	Budesonide,Chlorpromazine,Clomipramine,Danazol,Maprotiline,Pimozide,Tamoxifen,Promethazine	2
HILPDA	1	0	Chlorpromazine	1
HINT1	13	0	Bosutinib,Chlorpromazine,Cilnidipine,Desipramine,Desmethylclozapine,Norepinephrine,Perphenazine,Pimozide,SB-525334,Tamoxifen	1
HIST1H1C	30	0	Acyclovir,Arvanil,Bosutinib,Budesonide,Chloroquine,Chlorpromazine,Cilnidipine,Clemastine,Clomipramine,Danazol	1
HIST1H2AC	29	0	Acyclovir,Arvanil,Azithromycin,Bosutinib,Budesonide,Chloroquine,Chlorpromazine,Cilnidipine,Clomipramine,Danazol	1
HIST1H2BK	28	0	Arvanil,Azithromycin,BW-723C86,Bosutinib,Budesonide,Chloroquine,Chlorpromazine,Cilnidipine,Clemastine,Danazol	2
HIST1H4C	27	0	Arvanil,Azithromycin,Bosutinib,Budesonide,Chloroquine,Chlorpromazine,Cilnidipine,Clemastine,Danazol,Desipramine	1
HK1	1	0	Danazol	1
HLA-A	12	0	Azithromycin,Budesonide,Chlorpromazine,Danazol,Dilazep,GW-5074,Perphenazine,Pimozide,RO-90-7501,Rottlerin	2
HLA-B	29	0	Azithromycin,Bosutinib,Budesonide,Chloroquine,Chlorpromazine,Cilnidipine,Clomipramine,Danazol,Desipramine,Desmethylclozapine	1
HLA-C	26	0	Azithromycin,Bosutinib,Budesonide,Chloroquine,Chlorpromazine,Cilnidipine,Clemastine,Clomipramine,Danazol,Desipramine	2
HLA-DPA1	30	0	Acyclovir,Arvanil,Azithromycin,Bosutinib,Budesonide,Chloroquine,Chlorpromazine,Cilnidipine,Clomipramine,Danazol	1
HLA-DQB1	33	0	Arvanil,Azithromycin,BW-723C86,Bosutinib,Budesonide,Chloroquine,Chlorpromazine,Cilnidipine,Clemastine,Clomipramine	1
HLA-DRA	18	0	Bosutinib,Chloroquine,Chlorpromazine,Cilnidipine,Clemastine,Clomipramine,Desmethylclozapine,GW-5074,Hydrocortisone,Loxoprofen	2
HLA-E	21	0	Azithromycin,Budesonide,Chloroquine,Chlorpromazine,Cilnidipine,Danazol,Dilazep,GW-5074,Hydrocortisone,Icariin	1
HLCS	1	0	Danazol	1
HLTF	3	0	Chlorpromazine,Danazol,Tamoxifen	1
HMBS	1	0	Danazol	1
HMCES	1	0	Clomipramine	1
HMGA1	23	0	Azithromycin,Bosutinib,Budesonide,Chloroquine,Chlorpromazine,Cilnidipine,Clomipramine,Desmethylclozapine,Dilazep,GW-5074	1
HMGB1	11	0	Chlorpromazine,Danazol,GW-5074,Maprotiline,Perphenazine,Pimozide,Rottlerin,SB-525334,Tamoxifen,Temsirolimus	1
HMGB2	26	0	Bosutinib,Budesonide,Chloroquine,Chlorpromazine,Cilnidipine,Clemastine,Danazol,Desmethylclozapine,Dilazep,Flupentixol	1
HMGCS1	35	0	Acyclovir,Azithromycin,BW-723C86,Bexarotene,Bosutinib,Budesonide,Chloroquine,Chlorpromazine,Cilnidipine,Clemastine	1
HMGN1	6	0	Chlorpromazine,Danazol,Budesonide,Maprotiline,Pifithrin-mu,Promethazine	3
HMGN2	4	0	Chlorpromazine,Danazol,Promethazine,TTNPB	1
HMGN3	25	0	Arvanil,Bosutinib,Budesonide,Chloroquine,Chlorpromazine,Cilnidipine,Clomipramine,Danazol,Dilazep,GW-5074	1
HMGN5	9	0	Bosutinib,Budesonide,Cilnidipine,Desipramine,Maprotiline,RO-90-7501,Rottlerin,Tamoxifen,Triamcinolone	2
HMGXB4	3	0	Chlorpromazine,Hydrocortisone,Triamcinolone	1
HN1	23	0	Azithromycin,BW-723C86,Bosutinib,Budesonide,Chloroquine,Chlorpromazine,Cilnidipine,Clomipramine,Danazol,Dilazep	1
HNRNPA0	18	0	Azithromycin,Bosutinib,Budesonide,Chlorpromazine,Cilnidipine,Danazol,Dilazep,GW-5074,Hydrocortisone,Perphenazine	1
HNRNPA1	13	0	Budesonide,Chlorpromazine,Cilnidipine,Clomipramine,Danazol,GW-5074,Hydrocortisone,ML-7,Perphenazine,Rottlerin	1
HNRNPA2B1	7	0	Chlorpromazine,Danazol,Hydrocortisone,Icariin,Norepinephrine,Promethazine,Tamoxifen	1
HNRNPA3	5	0	Chlorpromazine,GW-5074,Promethazine,Rottlerin,Tamoxifen	1
HNRNPAB	12	0	Bosutinib,Danazol,Norepinephrine,Pimozide,Arvanil,Budesonide,Chloroquine,Desipramine,Hydrocortisone,Pifithrin-mu	2
HNRNPC	11	0	Azithromycin,Chloroquine,Clomipramine,Danazol,Desipramine,Dilazep,GW-5074,Hydrocortisone,Maprotiline,Tamoxifen	1
HNRNPD	24	0	Bosutinib,Budesonide,Chloroquine,Chlorpromazine,Cilnidipine,Danazol,Desmethylclozapine,Dilazep,GW-5074,Hydrocortisone	1
HNRNPDL	2	0	Chlorpromazine,Danazol	1
HNRNPF	1	0	Danazol	1
HNRNPH1	28	0	Acyclovir,Azithromycin,Bosutinib,Budesonide,Chloroquine,Chlorpromazine,Cilnidipine,Clomipramine,Desipramine,Desmethylclozapine	1
HNRNPH3	8	0	Chlorpromazine,Cilnidipine,Danazol,GW-5074,Hydrocortisone,Icariin,Pimozide,SB-525334	1
HNRNPK	1	0	Chlorpromazine	1
HNRNPM	7	0	Acyclovir,Cilnidipine,GW-5074,Rottlerin,SB-525334,Tamoxifen,Tyrphostin-AG-1478	1
HNRNPR	6	0	Danazol,GW-5074,Mibefradil,Promethazine,SB-525334,Tyrphostin-AG-1478	2
HNRNPU	5	0	Chlorpromazine,Danazol,Desmethylclozapine,SB-525334,Tamoxifen	1
HNRNPUL1	1	0	Dilazep	1
HOMER3	28	0	Hydrocortisone,Acyclovir,BW-723C86,Budesonide,Chloroquine,Chlorpromazine,Cilnidipine,Clomipramine,Desipramine,Desmethylclozapine	2
HOXA10	17	0	Acyclovir,Arvanil,Bosutinib,Budesonide,Chloroquine,Dilazep,GW-5074,Hydrocortisone,Maprotiline,Mibefradil	1
HOXB2	7	0	Azithromycin,Budesonide,Clomipramine,GW-5074,Rottlerin,SB-525334,Tyrphostin-AG-1478	1
HOXB7	7	0	Azithromycin,Bosutinib,Clomipramine,GW-5074,Rottlerin,Tenidap,Tyrphostin-AG-1478	1
HP1BP3	2	0	Danazol,Dilazep	1
HPCAL1	21	0	Danazol,SB-525334,Tyrphostin-AG-1478,Acyclovir,Arvanil,Azithromycin,Budesonide,Cilnidipine,Clomipramine,Desipramine	2
HPS4	2	0	Pifithrin-mu,Temsirolimus	1
HPS5	1	0	TTNPB	1
HRH1	8	0	Cilnidipine,Clomipramine,Dilazep,GW-5074,Hydrocortisone,Pifithrin-mu,Rottlerin,Triamcinolone	1
HS2ST1	3	0	Chlorpromazine,Dilazep,Triamcinolone	1
HSBP1	14	1	Promethazine,GW-5074,Rottlerin,Tamoxifen,Azithromycin,Bexarotene,Budesonide,Chloroquine,Chlorpromazine,Cilnidipine	4
HSF1	3	0	Acyclovir,Desipramine,Promethazine	1
HSP90AA1	25	0	Bosutinib,Budesonide,Chloroquine,Chlorpromazine,Clemastine,Danazol,Desmethylclozapine,Dilazep,Flupentixol,GW-5074	1
HSP90AB1	20	0	Norepinephrine,Pifithrin-mu,Promethazine,Rottlerin,Azithromycin,Bosutinib,Budesonide,Chlorpromazine,Danazol,Dilazep	2
HSP90B1	30	0	Acyclovir,Bosutinib,Budesonide,Buthionine sulfoximine,Chloroquine,Chlorpromazine,Cilnidipine,Clomipramine,Danazol,Desmethylclozapine	1
HSPA2	30	0	Acyclovir,Arvanil,BW-723C86,Bosutinib,Budesonide,Chloroquine,Chlorpromazine,Cilnidipine,Clemastine,Danazol	1
HSPA4	3	0	Danazol,Promethazine,Rottlerin	1
HSPA5	12	0	Acyclovir,Arvanil,Bosutinib,Budesonide,Buthionine sulfoximine,Danazol,Icariin,Loxoprofen,Pifithrin-mu,Promethazine	1
HSPA8	33	0	Arvanil,Danazol,Pifithrin-mu,Promethazine,Tyrphostin-AG-1478,Acyclovir,Azithromycin,BW-723C86,Bosutinib,Budesonide	2
HSPA9	8	0	Danazol,Pifithrin-mu,Promethazine,Chlorpromazine,Perphenazine,Rottlerin,SB-525334,Triamcinolone	2
HSPB1	21	0	Bosutinib,Budesonide,Buthionine sulfoximine,Chlorpromazine,Clemastine,Danazol,Desipramine,Desmethylclozapine,GW-5074,Icariin	1
HSPB11	9	0	Chlorpromazine,Danazol,Acyclovir,Bosutinib,Maprotiline,Pimozide,Rottlerin,Temsirolimus,Tyrphostin-AG-1478	2
HSPB7	1	0	Danazol	1
HSPD1	22	0	Pifithrin-mu,Promethazine,Azithromycin,Bosutinib,Chloroquine,Chlorpromazine,Clomipramine,Danazol,Desipramine,Dilazep	2
HSPE1	6	0	Clomipramine,Danazol,Hydrocortisone,Pifithrin-mu,Rottlerin,TTNPB	1
HSPH1	24	0	Chlorpromazine,Dilazep,GW-5074,Tamoxifen,Acyclovir,Arvanil,Budesonide,Chloroquine,Clomipramine,Danazol	2
HTRA1	16	0	Chlorpromazine,Danazol,SB-525334,Acyclovir,Azithromycin,Bexarotene,Budesonide,Desmethylclozapine,GW-5074,Hydrocortisone	2
HYOU1	3	0	Chlorpromazine,Danazol,Rottlerin	1
ICMT	7	0	Azithromycin,Chlorpromazine,Danazol,Norepinephrine,Rottlerin,Tamoxifen,Tyrphostin-AG-1478	1
ID2	22	0	Arvanil,Budesonide,Chloroquine,Chlorpromazine,Cilnidipine,Danazol,Dilazep,GW-5074,Hydrocortisone,Loxoprofen	1
ID3	30	0	Acyclovir,Budesonide,Clemastine,Danazol,Dilazep,Hydrocortisone,Icariin,Rottlerin,Tamoxifen,Triamcinolone	3
ID4	6	0	Bosutinib,Hydrocortisone,Norepinephrine,Tamoxifen,Tenidap,Triamcinolone	1
IDH2	19	0	Bosutinib,Budesonide,Chloroquine,Chlorpromazine,Cilnidipine,Clomipramine,Danazol,Dilazep,GW-5074,Hydrocortisone	1
IDI1	32	0	Azithromycin,BW-723C86,Bosutinib,Budesonide,Chloroquine,Chlorpromazine,Cilnidipine,Clemastine,Clomipramine,Danazol	1
IDUA	1	0	GW-5074	1
IER2	19	0	BW-723C86,Budesonide,Chloroquine,Chlorpromazine,Dilazep,GW-5074,Hydrocortisone,Icariin,Maprotiline,Perphenazine	1
IER3	18	0	Bosutinib,Budesonide,Chloroquine,Chlorpromazine,Cilnidipine,Clemastine,Danazol,Dilazep,GW-5074,Hydrocortisone	1
IER5L	2	0	Bexarotene,Danazol	1
IFI16	32	0	Acyclovir,Arvanil,Azithromycin,Bosutinib,Budesonide,Chloroquine,Chlorpromazine,Cilnidipine,Danazol,Desipramine	1
IFI27	33	0	Azithromycin,BW-723C86,Bosutinib,Budesonide,Chloroquine,Chlorpromazine,Cilnidipine,Clemastine,Danazol,Desipramine	1
IFI44L	33	0	Acyclovir,Arvanil,Azithromycin,BW-723C86,Bosutinib,Budesonide,Chloroquine,Chlorpromazine,Cilnidipine,Clemastine	1
IFITM2	29	0	Acyclovir,Budesonide,Desipramine,GW-5074,Hydrocortisone,ML-7,RO-90-7501,Tamoxifen,Triamcinolone,Tyrphostin-AG-1478	3
IFRD1	5	0	Danazol,Norepinephrine,Promethazine,Rottlerin,Tyrphostin-AG-1478	1
IFT43	1	0	Bexarotene	1
IGBP1	4	0	Danazol,Desmethylclozapine,Temsirolimus,Triamcinolone	1
IGF1R	4	0	Chloroquine,Chlorpromazine,GW-5074,Triamcinolone	1
IGF2BP3	32	0	Bosutinib,GW-5074,Hydrocortisone,Pimozide,Rottlerin,Acyclovir,Azithromycin,BW-723C86,Budesonide,Chloroquine	2
IGFBP2	32	0	Acyclovir,Azithromycin,BW-723C86,Bosutinib,Budesonide,Chloroquine,Chlorpromazine,Cilnidipine,Clomipramine,Danazol	1
IGFBP3	32	0	Arvanil,Azithromycin,Bosutinib,Budesonide,Chloroquine,Chlorpromazine,Cilnidipine,Clemastine,Clomipramine,Danazol	1
IGFBP7	33	0	Acyclovir,Arvanil,Azithromycin,BW-723C86,Bosutinib,Budesonide,Chlorpromazine,Cilnidipine,Clemastine,Clomipramine	1
IGJ	33	0	Acyclovir,Arvanil,Azithromycin,Bosutinib,Budesonide,Chloroquine,Chlorpromazine,Cilnidipine,Clemastine,Clomipramine	1
IGLL1	24	0	BW-723C86,Bosutinib,Budesonide,Chloroquine,Chlorpromazine,Cilnidipine,Clomipramine,Desipramine,Dilazep,GW-5074	1
IGLL5	2	0	Chlorpromazine,Tamoxifen	1
IK	3	0	Chloroquine,SB-525334,Tyrphostin-AG-1478	1
IL11	1	0	Danazol	1
IL15RA	4	0	Chlorpromazine,Danazol,Dilazep,SB-525334	1
IL1R1	2	0	Rottlerin,Tyrphostin-AG-1478	1
IL32	29	0	Arvanil,BW-723C86,Bosutinib,Budesonide,Chlorpromazine,Cilnidipine,Clomipramine,Danazol,Desipramine,Desmethylclozapine	1
IL6ST	34	0	Acyclovir,Arvanil,Azithromycin,BW-723C86,Bosutinib,Budesonide,Chloroquine,Chlorpromazine,Cilnidipine,Clemastine	1
IL7R	32	0	Acyclovir,Budesonide,Chloroquine,Clemastine,Dilazep,GW-5074,Hydrocortisone,ML-7,Rottlerin,Tamoxifen	3
IL8	34	0	Acyclovir,Arvanil,Azithromycin,Bosutinib,Budesonide,Chloroquine,Chlorpromazine,Cilnidipine,Clemastine,Clomipramine	1
ILF2	6	0	BW-723C86,Danazol,Tyrphostin-AG-1478,Desipramine,Perphenazine,Promethazine	2
ILKAP	2	0	Chlorpromazine,Danazol	1
IMMT	1	0	Danazol	2
IMPAD1	3	0	Chlorpromazine,Danazol,Tamoxifen	1
IMPDH2	23	0	Arvanil,Bosutinib,Budesonide,Chloroquine,Cilnidipine,Danazol,Dilazep,Flupentixol,GW-5074,Hydrocortisone	1
INHBA	33	0	Arvanil,Azithromycin,BW-723C86,Bosutinib,Budesonide,Chloroquine,Chlorpromazine,Cilnidipine,Clemastine,Clomipramine	1
INPP5A	1	0	Budesonide	1
INSIG1	35	0	Arvanil,Azithromycin,BW-723C86,Bosutinib,Budesonide,Chloroquine,Chlorpromazine,Cilnidipine,Clemastine,Clomipramine	1
INSIG2	11	0	Danazol,Desipramine,Dilazep,Hydrocortisone,Norepinephrine,Perphenazine,Pimozide,RO-90-7501,Rottlerin,Tamoxifen	1
INSR	19	0	BW-723C86,Bosutinib,Budesonide,Chloroquine,Cilnidipine,Danazol,Desipramine,Desmethylclozapine,Dilazep,GW-5074	1
IPO5	1	0	Danazol	1
IQCK	7	0	Budesonide,Chloroquine,Dilazep,GW-5074,Rottlerin,SB-525334,Tyrphostin-AG-1478	1
IQGAP1	32	6	GW-5074,Hydrocortisone,RO-90-7501,Rottlerin,Tamoxifen,Tyrphostin-AG-1478,Azithromycin,Budesonide,Chloroquine,Chlorpromazine	4
IQGAP2	21	0	Acyclovir,Bosutinib,Budesonide,Chloroquine,Chlorpromazine,Clomipramine,Danazol,Desipramine,Dilazep,GW-5074	1
IRF1	22	0	Azithromycin,BW-723C86,Budesonide,Chloroquine,Chlorpromazine,Cilnidipine,Danazol,Dilazep,GW-5074,Hydrocortisone	1
IRF2	7	0	Clomipramine,GW-5074,Hydrocortisone,Perphenazine,Pimozide,SB-525334,Tamoxifen	1
IRF2BP2	3	0	Clomipramine,Danazol,Promethazine	1
IRF2BPL	1	0	Bexarotene	1
IRS1	6	0	Bosutinib,GW-5074,Norepinephrine,Tamoxifen,Tenidap,Tyrphostin-AG-1478	1
IRX3	3	0	Chloroquine,Clomipramine,Tamoxifen	1
ISCU	13	0	Budesonide,Chlorpromazine,Desipramine,Flupentixol,Hydrocortisone,Maprotiline,Perphenazine,Pimozide,Rottlerin,SB-525334	1
ITGA2	5	0	Chlorpromazine,Danazol,Dilazep,ML-7,Tamoxifen	1
ITGA3	18	0	Budesonide,Chlorpromazine,Danazol,Flupentixol,GW-5074,Hydrocortisone,Maprotiline,Mibefradil,Perphenazine,Pifithrin-mu	1
ITGA4	28	0	Acyclovir,BW-723C86,Bosutinib,Budesonide,Chloroquine,Chlorpromazine,Cilnidipine,Clomipramine,Danazol,Desipramine	1
ITGA5	3	0	Danazol,Hydrocortisone,Tyrphostin-AG-1478	1
ITGB1	10	0	Danazol,Dilazep,Hydrocortisone,Perphenazine,Pimozide,Rottlerin,Tamoxifen,Temsirolimus,Triamcinolone,Tyrphostin-AG-1478	1
ITGB1BP1	22	0	Bosutinib,Budesonide,Chloroquine,Chlorpromazine,Cilnidipine,Danazol,Dilazep,GW-5074,Hydrocortisone,Loxoprofen	2
ITGB5	10	0	Bosutinib,Chlorpromazine,Danazol,Maprotiline,Mibefradil,Perphenazine,Pifithrin-mu,Rottlerin,Tamoxifen,Tyrphostin-AG-1478	1
ITM2B	10	0	Bexarotene,Budesonide,Danazol,Dilazep,Flupentixol,GW-5074,Hydrocortisone,Perphenazine,Pimozide,Triamcinolone	2
ITPK1	5	0	Desipramine,Dilazep,Mibefradil,SB-525334,TTNPB	1
IVD	5	0	Chloroquine,Chlorpromazine,Danazol,Desipramine,Promethazine	1
JAG2	1	0	Bosutinib	1
JAM3	3	0	Budesonide,Rottlerin,Tyrphostin-AG-1478	1
JARID2	2	0	Budesonide,GW-5074	1
JMJD1C	13	0	Azithromycin,Budesonide,Clomipramine,Danazol,GW-5074,Mibefradil,Perphenazine,Pimozide,RO-90-7501,Rottlerin	1
JMJD6	7	0	Bosutinib,Dilazep,GW-5074,Perphenazine,Pimozide,Rottlerin,Tamoxifen	1
JPX	3	0	Chlorpromazine,Danazol,Promethazine	1
JTB	3	0	Danazol,Rottlerin,Tyrphostin-AG-1478	1
JUN	23	0	Acyclovir,BW-723C86,Bosutinib,Budesonide,Chloroquine,Chlorpromazine,Cilnidipine,Clemastine,Danazol,GW-5074	1
JUND	25	0	Bosutinib,Clemastine,Mibefradil,Rottlerin,SB-525334,Tenidap,Tyrphostin-AG-1478,Acyclovir,Arvanil,BW-723C86	2
JUP	21	0	Acyclovir,Arvanil,BW-723C86,Bosutinib,Budesonide,Chlorpromazine,Clomipramine,Danazol,Desipramine,Dilazep	1
KANK2	1	0	Rottlerin	1
KAT6A	1	0	Chlorpromazine	1
KBTBD7	1	0	Danazol	1
KCNS3	1	0	Budesonide	1
KCTD13	1	0	Chlorpromazine	1
KCTD20	1	0	Triamcinolone	1
KDELC2	1	0	Danazol	1
KDELR1	5	0	Bosutinib,Cilnidipine,Danazol,Perphenazine,SB-525334	1
KDELR2	14	0	Bosutinib,Chlorpromazine,Cilnidipine,Danazol,GW-5074,Hydrocortisone,Mibefradil,Pimozide,Promethazine,Rottlerin	1
KDELR3	22	0	Bexarotene,Budesonide,Rottlerin,Tyrphostin-AG-1478,Chlorpromazine,Cilnidipine,Clomipramine,Danazol,Desipramine,GW-5074	2
KDM1A	1	0	Danazol	1
KDM2A	8	0	Clomipramine,Tyrphostin-AG-1478,BW-723C86,Chlorpromazine,GW-5074,Icariin,Pifithrin-mu,Rottlerin	2
KDM5A	6	0	Budesonide,Dilazep,Maprotiline,Pifithrin-mu,Tamoxifen,Triamcinolone	1
KDM5B	7	0	Budesonide,GW-5074,Norepinephrine,Pimozide,SB-525334,Tamoxifen,Triamcinolone	1
KHDRBS1	1	0	Pifithrin-mu	1
KHDRBS3	23	0	Acyclovir,BW-723C86,Budesonide,Chloroquine,Chlorpromazine,Cilnidipine,Clomipramine,Danazol,Desipramine,Dilazep	1
KIAA0101	29	0	Acyclovir,Arvanil,Azithromycin,Budesonide,Chlorpromazine,Cilnidipine,Clomipramine,Danazol,Desipramine,Desmethylclozapine	1
KIAA1033	8	0	Bosutinib,Budesonide,Clemastine,Clomipramine,Mibefradil,Rottlerin,SB-525334,Tyrphostin-AG-1478	1
KIAA1199	34	0	Acyclovir,Arvanil,Azithromycin,Bosutinib,Budesonide,Chloroquine,Chlorpromazine,Cilnidipine,Clemastine,Clomipramine	1
KIAA1841	1	0	Chlorpromazine	1
KIDINS220	4	0	Danazol,Hydrocortisone,TTNPB,Temsirolimus	1
KIF1B	1	0	Tamoxifen	1
KIF5B	17	0	Bosutinib,Budesonide,Chloroquine,Chlorpromazine,Clemastine,Flupentixol,GW-5074,Hydrocortisone,ML-7,Mibefradil	1
KISS1	2	0	Danazol,Tamoxifen	1
KLF13	7	0	Chloroquine,Chlorpromazine,GW-5074,Hydrocortisone,Temsirolimus,Tenidap,Triamcinolone	1
KLF2	21	0	Acyclovir,Azithromycin,Budesonide,Chloroquine,Chlorpromazine,Cilnidipine,Desipramine,Dilazep,GW-5074,Hydrocortisone	1
KLF6	3	0	Danazol,Hydrocortisone,Promethazine	1
KLHL23	1	0	Tamoxifen	1
KLHL7	1	0	Hydrocortisone	1
KMT2C	3	0	Chloroquine,Clomipramine,Danazol	1
KPNA3	3	0	Danazol,Tamoxifen,Tyrphostin-AG-1478	1
KPNB1	17	0	Danazol,Promethazine,Rottlerin,TTNPB,Arvanil,Bosutinib,Chloroquine,Desipramine,Dilazep,Perphenazine	2
KRCC1	14	0	Budesonide,Chloroquine,Chlorpromazine,Cilnidipine,GW-5074,Mibefradil,Pifithrin-mu,Promethazine,Rottlerin,SB-525334	1
KRT10	22	0	Azithromycin,BW-723C86,Bosutinib,Budesonide,Chloroquine,Chlorpromazine,Cilnidipine,Clomipramine,Flupentixol,GW-5074	2
KRT18	29	0	Azithromycin,Budesonide,Chlorpromazine,Danazol,Dilazep,GW-5074,Hydrocortisone,ML-7,Promethazine,Rottlerin	3
KRT19	34	0	Acyclovir,Arvanil,Azithromycin,BW-723C86,Bosutinib,Budesonide,Chlorpromazine,Cilnidipine,Clemastine,Clomipramine	1
KRT31	1	0	Norepinephrine	1
KRT7	32	0	Azithromycin,BW-723C86,Bosutinib,Budesonide,Chloroquine,Chlorpromazine,Cilnidipine,Danazol,Desipramine,Desmethylclozapine	1
KRT8	26	0	Arvanil,Azithromycin,Bosutinib,Budesonide,Chlorpromazine,Cilnidipine,Clomipramine,Danazol,Dilazep,GW-5074	1
KTN1	14	0	Bosutinib,Budesonide,Chloroquine,Flupentixol,GW-5074,Hydrocortisone,Perphenazine,Pifithrin-mu,TTNPB,Tamoxifen	1
LAMB3	18	0	Azithromycin,Bexarotene,Chloroquine,Chlorpromazine,Danazol,Desipramine,Dilazep,GW-5074,Hydrocortisone,Perphenazine	1
LAMTOR1	1	0	Chlorpromazine	2
LAMTOR4	1	0	Danazol	1
LAMTOR5	1	0	Chlorpromazine	1
LAP3	1	0	Danazol	1
LAPTM4A	5	0	Budesonide,Dilazep,Maprotiline,Tamoxifen,Temsirolimus	1
LAPTM4B	33	0	Azithromycin,Bosutinib,Hydrocortisone,Tamoxifen,Tyrphostin-AG-1478,Acyclovir,Budesonide,Chloroquine,Chlorpromazine,Cilnidipine	2
LAPTM5	30	0	Acyclovir,Arvanil,Bosutinib,Budesonide,Chloroquine,Chlorpromazine,Cilnidipine,Clomipramine,Danazol,Desipramine	2
LARP1	16	0	BW-723C86,Budesonide,Chlorpromazine,Clemastine,Clomipramine,Danazol,Dilazep,GW-5074,Maprotiline,Perphenazine	1
LARP4	3	0	Chlorpromazine,Danazol,Tamoxifen	1
LARP6	10	0	Danazol,GW-5074,Promethazine,Tamoxifen,Arvanil,Chloroquine,Pifithrin-mu,Rottlerin,SB-525334,Tyrphostin-AG-1478	2
LARS	7	0	Danazol,Dilazep,Maprotiline,Mibefradil,Perphenazine,RO-90-7501,Triamcinolone	1
LAT2	18	0	Bosutinib,Budesonide,Chloroquine,Chlorpromazine,Cilnidipine,Clomipramine,GW-5074,Hydrocortisone,Maprotiline,Mibefradil	1
LBH	1	0	Norepinephrine	1
LBR	5	0	Chloroquine,Chlorpromazine,Danazol,Maprotiline,SB-525334	1
LCP1	22	0	Bosutinib,Budesonide,Chlorpromazine,Cilnidipine,Clomipramine,Danazol,Dilazep,GW-5074,Hydrocortisone,Maprotiline	1
LDHA	8	0	Chlorpromazine,Cilnidipine,Danazol,Maprotiline,Perphenazine,Promethazine,Rottlerin,Tamoxifen	1
LDHB	23	0	Acyclovir,Arvanil,BW-723C86,Bosutinib,Budesonide,Chloroquine,Chlorpromazine,Cilnidipine,Danazol,Dilazep	2
LDLR	6	0	Azithromycin,Clemastine,GW-5074,Mibefradil,SB-525334,Tyrphostin-AG-1478	1
LEF1	32	0	Acyclovir,Arvanil,BW-723C86,Bosutinib,Budesonide,Chloroquine,Chlorpromazine,Cilnidipine,Clemastine,Clomipramine	1
LEPRE1	1	0	Tyrphostin-AG-1478	1
LEPREL4	3	0	Hydrocortisone,Pimozide,Tyrphostin-AG-1478	1
LEPROTL1	21	0	Acyclovir,Arvanil,Azithromycin,BW-723C86,Bexarotene,Bosutinib,Budesonide,Chloroquine,Chlorpromazine,Cilnidipine	1
LGALS1	29	5	Danazol,GW-5074,Hydrocortisone,RO-90-7501,Rottlerin,Bosutinib,Budesonide,Cilnidipine,Clemastine,Desipramine	4
LGALS3	33	0	Acyclovir,Arvanil,Azithromycin,BW-723C86,Bosutinib,Budesonide,Chloroquine,Chlorpromazine,Cilnidipine,Clemastine	1
LGALS3BP	33	0	Acyclovir,Arvanil,Azithromycin,BW-723C86,Bosutinib,Budesonide,Chloroquine,Chlorpromazine,Cilnidipine,Clemastine	1
LGR4	4	0	Budesonide,Pimozide,Tamoxifen,Triamcinolone	1
LHFP	3	0	Chlorpromazine,Tamoxifen,Triamcinolone	1
LHFPL2	4	0	Danazol,Perphenazine,Pimozide,Promethazine	1
LIF	1	0	Azithromycin	1
LIMS1	21	0	Rottlerin,Tyrphostin-AG-1478,Acyclovir,Bosutinib,Budesonide,Chloroquine,Chlorpromazine,Cilnidipine,Clemastine,Dilazep	3
LINC00094	6	0	Chlorpromazine,GW-5074,Norepinephrine,Rottlerin,SB-525334,Triamcinolone	1
LINC00152	2	0	Danazol,Promethazine	1
LINC00461	1	0	Chlorpromazine	1
LINC00493	2	0	Danazol,Promethazine	1
LINC00657	1	0	Chlorpromazine	1
LINC00969	3	0	Azithromycin,Chlorpromazine,Hydrocortisone	1
LMAN1	11	0	Budesonide,Chlorpromazine,Clomipramine,Desmethylclozapine,Hydrocortisone,Pimozide,Rottlerin,SB-525334,Tamoxifen,Temsirolimus	1
LMBRD1	1	0	Chlorpromazine	1
LMNA	24	0	Arvanil,Azithromycin,BW-723C86,Bexarotene,Bosutinib,Budesonide,Chloroquine,Cilnidipine,Clemastine,Danazol	1
LMO4	27	0	Arvanil,Bosutinib,Budesonide,Chloroquine,Chlorpromazine,Cilnidipine,Clemastine,Clomipramine,Danazol,Desipramine	1
LMO7	2	0	Chlorpromazine,Danazol	1
LOX	32	0	Acyclovir,Arvanil,Azithromycin,BW-723C86,Bosutinib,Budesonide,Chloroquine,Chlorpromazine,Cilnidipine,Clemastine	1
LPAR1	29	0	Acyclovir,Arvanil,BW-723C86,Bosutinib,Budesonide,Chloroquine,Chlorpromazine,Cilnidipine,Desipramine,Desmethylclozapine	1
LPCAT3	1	0	Chlorpromazine	1
LPHN2	4	0	Chlorpromazine,Dilazep,Triamcinolone,Tyrphostin-AG-1478	1
LPIN1	7	0	Bosutinib,Chlorpromazine,Danazol,Hydrocortisone,Perphenazine,Pimozide,Promethazine	1
LRMP	25	0	Azithromycin,BW-723C86,Budesonide,Chloroquine,Chlorpromazine,Cilnidipine,Clemastine,Danazol,Dilazep,GW-5074	1
LRRC15	25	0	Acyclovir,Azithromycin,Bosutinib,Budesonide,Chloroquine,Chlorpromazine,Cilnidipine,Clomipramine,Desipramine,GW-5074	1
LRRC17	7	0	BW-723C86,Bosutinib,Chloroquine,GW-5074,Hydrocortisone,Perphenazine,Tyrphostin-AG-1478	1
LRRC40	1	0	Danazol	1
LRRC47	1	0	Chlorpromazine	1
LRRC59	5	0	Bosutinib,Cilnidipine,Pimozide,Temsirolimus,Tyrphostin-AG-1478	1
LRRC8B	1	0	Dilazep	1
LRRFIP1	31	0	Acyclovir,Arvanil,BW-723C86,Bosutinib,Budesonide,Chloroquine,Chlorpromazine,Cilnidipine,Clomipramine,Danazol	1
LSG1	3	0	Danazol,Norepinephrine,Promethazine	1
LSM1	5	0	Danazol,Chloroquine,ML-7,Tamoxifen,Triamcinolone	2
LSM12	1	0	Promethazine	1
LSM14A	2	0	Budesonide,Danazol	1
LSM2	6	0	Arvanil,Budesonide,Danazol,GW-5074,Maprotiline,Promethazine	1
LSM3	4	0	Clomipramine,Danazol,Pimozide,Rottlerin	1
LSM4	12	0	Chloroquine,Chlorpromazine,Cilnidipine,Danazol,Dilazep,GW-5074,Hydrocortisone,Promethazine,SB-525334,TTNPB	2
LSM5	27	5	Chlorpromazine,Danazol,GW-5074,RO-90-7501,Rottlerin,Bosutinib,Budesonide,Chloroquine,Cilnidipine,Clemastine	4
LSM7	11	0	Budesonide,Chloroquine,Clomipramine,GW-5074,Icariin,Maprotiline,Mibefradil,Tamoxifen,Temsirolimus,Triamcinolone	1
LSS	7	0	BW-723C86,Bosutinib,Chloroquine,Chlorpromazine,Danazol,Perphenazine,Tamoxifen	1
LTBP1	31	0	Acyclovir,Budesonide,Chloroquine,Danazol,Desipramine,Dilazep,GW-5074,Hydrocortisone,ML-7,Rottlerin	3
LTBP3	2	0	Mibefradil,SB-525334	1
LTV1	1	0	Danazol	1
LUC7L3	26	0	Acyclovir,Bosutinib,Budesonide,Chlorpromazine,Cilnidipine,Clomipramine,Danazol,Dilazep,GW-5074,Hydrocortisone	1
LUM	35	0	Bosutinib,Budesonide,Chloroquine,Chlorpromazine,Norepinephrine,Perphenazine,Pimozide,Tyrphostin-AG-1478,Acyclovir,Arvanil	2
LY6E	31	0	Acyclovir,Budesonide,Cilnidipine,Clemastine,Desipramine,Dilazep,GW-5074,Hydrocortisone,Icariin,ML-7	2
LYPD6B	1	0	Hydrocortisone	1
LZTFL1	3	0	RO-90-7501,Rottlerin,Tyrphostin-AG-1478	1
M6PR	12	0	Bosutinib,Budesonide,Chlorpromazine,Danazol,GW-5074,Maprotiline,Pifithrin-mu,Pimozide,RO-90-7501,Rottlerin	1
MAB21L2	3	0	BW-723C86,Chlorpromazine,Hydrocortisone	1
MACF1	26	0	GW-5074,Rottlerin,SB-525334,Tyrphostin-AG-1478,Acyclovir,Arvanil,BW-723C86,Bosutinib,Budesonide,Chloroquine	2
MAF	3	0	Perphenazine,Tamoxifen,Tyrphostin-AG-1478	1
MAFB	5	0	Chloroquine,Chlorpromazine,Danazol,Hydrocortisone,Tamoxifen	1
MAFG	11	0	Arvanil,Chloroquine,Chlorpromazine,Clomipramine,Danazol,Perphenazine,Pifithrin-mu,Rottlerin,Tamoxifen,Tenidap	1
MAGEA3	35	0	Bosutinib,Chloroquine,Chlorpromazine,Hydrocortisone,Norepinephrine,Pimozide,Rottlerin,Tamoxifen,Tenidap,Tyrphostin-AG-1478	2
MAGEA6	33	0	Bosutinib,Chloroquine,Chlorpromazine,Hydrocortisone,Norepinephrine,Pimozide,Rottlerin,Tamoxifen,Tenidap,Acyclovir	2
MAGED2	4	0	GW-5074,Rottlerin,Tenidap,Tyrphostin-AG-1478	1
MAGEF1	1	0	Danazol	1
MAGEH1	3	0	Clomipramine,Rottlerin,Tyrphostin-AG-1478	1
MAGOH	4	0	Bosutinib,Chloroquine,Desipramine,Perphenazine	1
MAGOHB	2	0	Chloroquine,Danazol	1
MAGT1	2	0	Rottlerin,Tyrphostin-AG-1478	1
MALAT1	1	0	Azithromycin	1
MALT1	9	0	Azithromycin,Chlorpromazine,Danazol,Desipramine,GW-5074,Perphenazine,Pifithrin-mu,Rottlerin,Tamoxifen	1
MAN1B1	1	0	Temsirolimus	1
MAN2A1	18	0	Arvanil,Budesonide,Chlorpromazine,Cilnidipine,Danazol,Dilazep,GW-5074,Hydrocortisone,Perphenazine,Pifithrin-mu	1
MANBAL	2	0	Danazol,Promethazine	1
MANF	11	0	Buthionine sulfoximine,Danazol,Dilazep,GW-5074,Icariin,Loxoprofen,Pimozide,Rottlerin,Temsirolimus,Triamcinolone	1
MAP1A	10	0	Budesonide,Chlorpromazine,Clemastine,Danazol,GW-5074,Hydrocortisone,Perphenazine,Rottlerin,Tamoxifen,Temsirolimus	2
MAP1LC3B	20	0	Acyclovir,Azithromycin,Bexarotene,Budesonide,Chlorpromazine,Clomipramine,Danazol,Dilazep,Flupentixol,GW-5074	1
MAP2K1	11	0	Chlorpromazine,Clomipramine,Danazol,Hydrocortisone,Icariin,ML-7,Pifithrin-mu,Promethazine,Rottlerin,Temsirolimus	1
MAP2K2	8	0	Budesonide,Chlorpromazine,Cilnidipine,Danazol,Dilazep,Perphenazine,Pifithrin-mu,Triamcinolone	1
MAP4	8	0	Chloroquine,Dilazep,Hydrocortisone,Perphenazine,Pifithrin-mu,Pimozide,Rottlerin,TTNPB	2
MAP4K4	29	0	Acyclovir,BW-723C86,Bexarotene,Bosutinib,Budesonide,Chloroquine,Chlorpromazine,Clomipramine,Danazol,Desipramine	1
MAPK9	1	0	Chlorpromazine	1
MARCH3	12	0	Arvanil,Bosutinib,Budesonide,Chlorpromazine,Clomipramine,Danazol,GW-5074,Hydrocortisone,Perphenazine,SB-525334	1
MARCH6	25	0	Bosutinib,Budesonide,Chloroquine,Chlorpromazine,Cilnidipine,Clomipramine,Desipramine,Dilazep,GW-5074,Hydrocortisone	2
MARCH7	2	0	Chloroquine,Perphenazine	1
MARCKS	35	0	Acyclovir,Arvanil,Azithromycin,BW-723C86,Bosutinib,Budesonide,Chloroquine,Chlorpromazine,Cilnidipine,Clemastine	1
MARCKSL1	30	0	Arvanil,Azithromycin,Bexarotene,Bosutinib,Budesonide,Chlorpromazine,Cilnidipine,Clomipramine,Danazol,Desipramine	1
MARK3	2	0	Chlorpromazine,Pifithrin-mu	1
MARS	13	0	Budesonide,Chlorpromazine,Danazol,Hydrocortisone,Mibefradil,Perphenazine,Pifithrin-mu,Pimozide,Rottlerin,SB-525334	1
MAST2	1	0	Danazol	1
MATR3	2	0	Chloroquine,Promethazine	1
MAVS	1	0	Bosutinib	1
MAZ	9	0	Cilnidipine,Clomipramine,Dilazep,Hydrocortisone,Maprotiline,Pimozide,Rottlerin,Tamoxifen,Tyrphostin-AG-1478	1
MCFD2	13	0	Bosutinib,Budesonide,Chlorpromazine,GW-5074,Icariin,Perphenazine,Pifithrin-mu,Promethazine,TTNPB,Tamoxifen	1
MCL1	29	0	Azithromycin,Bosutinib,Budesonide,Chloroquine,Chlorpromazine,Cilnidipine,Clomipramine,Danazol,Desipramine,Desmethylclozapine	1
MCM7	16	0	Acyclovir,Bosutinib,Chlorpromazine,Cilnidipine,Danazol,Hydrocortisone,Maprotiline,Mibefradil,Norepinephrine,Perphenazine	2
MDH1	3	0	Bosutinib,Budesonide,Danazol	1
MDH2	1	0	Budesonide	1
MDK	30	0	Acyclovir,Azithromycin,Bosutinib,Budesonide,Danazol,Dilazep,GW-5074,Hydrocortisone,ML-7,Norepinephrine	3
MDM2	5	0	Chloroquine,Danazol,Maprotiline,RO-90-7501,Rottlerin	1
MDM4	3	0	Budesonide,Danazol,Rottlerin	1
MED10	1	0	Promethazine	1
MED13	12	0	Azithromycin,Tyrphostin-AG-1478,BW-723C86,Chlorpromazine,Cilnidipine,Danazol,Desipramine,GW-5074,Hydrocortisone,Pifithrin-mu	2
MED13L	19	0	Acyclovir,Arvanil,BW-723C86,Budesonide,Chlorpromazine,Cilnidipine,Clomipramine,Danazol,Desipramine,Desmethylclozapine	1
MED19	2	0	Chlorpromazine,Danazol	1
MED28	4	0	Budesonide,GW-5074,Hydrocortisone,Perphenazine	1
MED8	2	0	Rottlerin,Tyrphostin-AG-1478	2
MEF2A	18	0	Acyclovir,Budesonide,Chlorpromazine,Danazol,Desipramine,Dilazep,GW-5074,Hydrocortisone,Mibefradil,Norepinephrine	1
MEF2C	29	0	Acyclovir,Budesonide,Chloroquine,Chlorpromazine,Cilnidipine,Danazol,Dilazep,GW-5074,Hydrocortisone,Pifithrin-mu	3
MEMO1	1	0	Chlorpromazine	1
MEPCE	1	0	Chlorpromazine	1
METAP2	6	0	Danazol,Chlorpromazine,Cilnidipine,GW-5074,Tamoxifen,Hydrocortisone	3
METTL3	1	0	Rottlerin	1
METTL5	10	0	Acyclovir,Arvanil,Bosutinib,Danazol,GW-5074,Mibefradil,Rottlerin,SB-525334,TTNPB,Triamcinolone	1
METTL9	6	0	Bosutinib,Dilazep,Mibefradil,Pimozide,Tamoxifen,Triamcinolone	1
MFGE8	17	0	BW-723C86,Bosutinib,Chloroquine,Cilnidipine,Clemastine,GW-5074,Hydrocortisone,Mibefradil,Norepinephrine,Perphenazine	1
MFSD1	1	0	Danazol	1
MGEA5	6	0	Budesonide,Chloroquine,Chlorpromazine,Danazol,Icariin,Tamoxifen	1
MGLL	29	0	Azithromycin,Bosutinib,Budesonide,Chlorpromazine,Danazol,Dilazep,GW-5074,Hydrocortisone,Icariin,Maprotiline	2
MGMT	3	0	Danazol,GW-5074,Rottlerin	1
MGST1	1	0	Chloroquine	1
MGST3	16	0	Chlorpromazine,Cilnidipine,Dilazep,GW-5074,Hydrocortisone,Maprotiline,Norepinephrine,Perphenazine,Pimozide,RO-90-7501	1
MIA3	5	0	Chlorpromazine,Danazol,Promethazine,Rottlerin,Tyrphostin-AG-1478	1
MICAL2	28	0	Azithromycin,Bosutinib,Budesonide,Chloroquine,Chlorpromazine,Cilnidipine,Clomipramine,Danazol,Desipramine,Desmethylclozapine	1
MICALL2	1	0	Budesonide	1
MID1	2	0	Norepinephrine,Perphenazine	1
MID1IP1	21	0	BW-723C86,Budesonide,Chloroquine,Clemastine,Clomipramine,Danazol,Desipramine,Desmethylclozapine,GW-5074,Hydrocortisone	1
MIF	1	0	Promethazine	1
MIS18BP1	1	0	Chlorpromazine	1
MKKS	7	1	Danazol,Maprotiline,Tyrphostin-AG-1478,Chlorpromazine,Mibefradil,Rottlerin,Tenidap	4
MLEC	16	0	Acyclovir,Azithromycin,Bosutinib,Chlorpromazine,Clomipramine,Danazol,Dilazep,Hydrocortisone,Mibefradil,Pifithrin-mu	1
MLF2	7	0	Bosutinib,Danazol,Promethazine,Rottlerin,TTNPB,Tamoxifen,Tyrphostin-AG-1478	1
MLLT11	18	0	Bosutinib,Chlorpromazine,Dilazep,Hydrocortisone,Norepinephrine,Arvanil,Budesonide,Cilnidipine,Icariin,Perphenazine	2
MME	33	0	Acyclovir,Arvanil,Azithromycin,Bosutinib,Budesonide,Chloroquine,Chlorpromazine,Cilnidipine,Clemastine,Clomipramine	1
MMGT1	1	0	Danazol	1
MMP11	3	0	Azithromycin,Mibefradil,Rottlerin	1
MMP14	19	0	Budesonide,Rottlerin,SB-525334,Arvanil,Bosutinib,Chloroquine,Chlorpromazine,Cilnidipine,Clomipramine,Dilazep	2
MMP2	13	0	Cilnidipine,Desipramine,GW-5074,Norepinephrine,Perphenazine,Clemastine,Hydrocortisone,Maprotiline,Pifithrin-mu,Pimozide	3
MNAT1	1	0	Tyrphostin-AG-1478	1
MORC2	1	0	GW-5074	1
MORC4	12	0	Chloroquine,Chlorpromazine,Cilnidipine,Danazol,Desmethylclozapine,GW-5074,Hydrocortisone,Maprotiline,Tamoxifen,Tenidap	1
MORF4L1	2	0	Hydrocortisone,Triamcinolone	2
MORF4L2	3	0	Rottlerin,Tamoxifen,Tyrphostin-AG-1478	1
MOSPD2	1	0	Rottlerin	1
MPC2	1	0	Danazol	1
MPHOSPH8	10	0	Cilnidipine,Desipramine,GW-5074,Hydrocortisone,Mibefradil,Pimozide,Rottlerin,TTNPB,Tamoxifen,Triamcinolone	1
MPHOSPH9	1	0	Danazol	1
MPP1	14	0	Acyclovir,Bosutinib,Chloroquine,Chlorpromazine,Clomipramine,GW-5074,Hydrocortisone,Loxoprofen,Pifithrin-mu,Pimozide	1
MPP5	2	0	Danazol,Promethazine	1
MPST	1	0	Loxoprofen	1
MRC2	6	0	Cilnidipine,GW-5074,SB-525334,Tamoxifen,Temsirolimus,Triamcinolone	1
MRFAP1	1	0	Danazol	1
MRP63	10	0	Azithromycin,Bosutinib,Clomipramine,GW-5074,ML-7,Maprotiline,Mibefradil,Rottlerin,Tamoxifen,Triamcinolone	1
MRPL1	3	0	Danazol,Hydrocortisone,Promethazine	1
MRPL11	2	0	Budesonide,Danazol	1
MRPL13	5	0	Chlorpromazine,Danazol,GW-5074,Hydrocortisone,Pimozide	1
MRPL14	2	0	Chlorpromazine,Danazol	1
MRPL15	11	0	Chloroquine,Danazol,Desipramine,Dilazep,GW-5074,Hydrocortisone,Loxoprofen,Mibefradil,Pimozide,Promethazine	2
MRPL17	6	0	Chlorpromazine,Danazol,GW-5074,Promethazine,Tenidap,Tyrphostin-AG-1478	2
MRPL18	9	0	Chlorpromazine,Danazol,Pifithrin-mu,Pimozide,Promethazine,Rottlerin,Tenidap,Triamcinolone,Tyrphostin-AG-1478	1
MRPL19	7	0	Acyclovir,Bosutinib,Chlorpromazine,Danazol,Perphenazine,Rottlerin,Tamoxifen	1
MRPL20	3	0	Chlorpromazine,Perphenazine,Rottlerin	1
MRPL3	2	0	Flupentixol,Rottlerin	1
MRPL32	2	0	Danazol,Promethazine	1
MRPL33	5	0	Bosutinib,Desipramine,Perphenazine,Pimozide,Triamcinolone	1
MRPL34	3	0	Danazol,GW-5074,Mibefradil	3
MRPL36	2	0	Buthionine sulfoximine,Promethazine	1
MRPL40	7	0	Budesonide,GW-5074,Hydrocortisone,Maprotiline,Mibefradil,Pimozide,Rottlerin	1
MRPL47	2	0	Danazol,Promethazine	1
MRPL50	1	0	Danazol	1
MRPS10	1	0	Danazol	1
MRPS15	1	0	Promethazine	1
MRPS22	1	0	Danazol	2
MRPS26	1	0	Danazol	1
MRPS28	6	0	Azithromycin,Chloroquine,Danazol,Hydrocortisone,Pimozide,Rottlerin	1
MRPS34	1	0	Tamoxifen	1
MRPS35	6	0	Bosutinib,Budesonide,Dilazep,Norepinephrine,Rottlerin,Temsirolimus	1
MRPS36	1	0	Danazol	1
MSH6	2	0	Bosutinib,Danazol	1
MSMO1	35	0	Acyclovir,Arvanil,Azithromycin,BW-723C86,Bosutinib,Budesonide,Chloroquine,Chlorpromazine,Cilnidipine,Clemastine	1
MSN	18	0	Desipramine,Maprotiline,Triamcinolone,Tyrphostin-AG-1478,Azithromycin,BW-723C86,Bosutinib,Chlorpromazine,Cilnidipine,Danazol	3
MSX1	27	0	BW-723C86,Bosutinib,Budesonide,Chloroquine,Chlorpromazine,Cilnidipine,Clomipramine,Danazol,Desipramine,Desmethylclozapine	1
MT1E	32	0	Bosutinib,Chlorpromazine,Danazol,GW-5074,Perphenazine,Promethazine,Rottlerin,Acyclovir,Azithromycin,BW-723C86	3
MT1G	33	0	Acyclovir,Azithromycin,BW-723C86,Bexarotene,Bosutinib,Budesonide,Chloroquine,Chlorpromazine,Cilnidipine,Clemastine	1
MT1H	32	0	Acyclovir,Azithromycin,Bosutinib,Budesonide,Chloroquine,Chlorpromazine,Cilnidipine,Clemastine,Clomipramine,Danazol	1
MT1M	29	0	Acyclovir,Arvanil,Azithromycin,Budesonide,Chloroquine,Chlorpromazine,Cilnidipine,Clomipramine,Danazol,Desipramine	1
MT1X	35	0	Budesonide,Chlorpromazine,Cilnidipine,Danazol,Dilazep,GW-5074,Hydrocortisone,Icariin,Pifithrin-mu,Promethazine	3
MT2A	29	0	Budesonide,Cilnidipine,Danazol,Dilazep,GW-5074,Hydrocortisone,Promethazine,Rottlerin,Tamoxifen,Temsirolimus	3
MTCH1	4	0	Hydrocortisone,Pifithrin-mu,Rottlerin,Triamcinolone	1
MTDH	23	0	Acyclovir,Azithromycin,BW-723C86,Budesonide,Chlorpromazine,Cilnidipine,Danazol,Dilazep,GW-5074,Hydrocortisone	2
MTF2	19	0	Budesonide,Chlorpromazine,Azithromycin,Bosutinib,Chloroquine,Cilnidipine,Clemastine,Danazol,Hydrocortisone,Loxoprofen	2
MTHFD2	15	0	Acyclovir,Bexarotene,Bosutinib,Chlorpromazine,Danazol,Desipramine,Desmethylclozapine,Mibefradil,Pifithrin-mu,Pimozide	2
MTPN	2	0	Chlorpromazine,Danazol	2
MTR	3	0	Acyclovir,Chlorpromazine,GW-5074	1
MTRF1	1	0	Danazol	1
MTSS1	31	0	Bosutinib,Budesonide,Clomipramine,GW-5074,Mibefradil,Rottlerin,SB-525334,Tenidap,Tyrphostin-AG-1478,Azithromycin	2
MVP	7	0	Bosutinib,Chlorpromazine,Danazol,Promethazine,RO-90-7501,Rottlerin,Tyrphostin-AG-1478	1
MXD4	10	0	Chloroquine,Chlorpromazine,Clomipramine,Danazol,GW-5074,Promethazine,TTNPB,Tamoxifen,Tenidap,Triamcinolone	1
MXRA7	6	0	Bosutinib,Chlorpromazine,Perphenazine,Pimozide,Rottlerin,Tamoxifen	1
MXRA8	10	0	Azithromycin,Chlorpromazine,GW-5074,Hydrocortisone,Mibefradil,Rottlerin,SB-525334,Tamoxifen,Temsirolimus,Triamcinolone	1
MYB	24	0	Acyclovir,Bosutinib,Budesonide,Chloroquine,Chlorpromazine,Cilnidipine,Clomipramine,Danazol,Dilazep,GW-5074	1
MYC	23	0	Bosutinib,Budesonide,Chlorpromazine,Cilnidipine,Clemastine,Danazol,Desipramine,Dilazep,GW-5074,Hydrocortisone	2
MYCBP2	6	0	Acyclovir,Chloroquine,Clomipramine,Danazol,GW-5074,Temsirolimus	1
MYD88	5	0	BW-723C86,Chlorpromazine,Danazol,Rottlerin,Tyrphostin-AG-1478	1
MYEOV2	1	0	Danazol	1
MYH10	32	0	Acyclovir,Arvanil,Azithromycin,Bosutinib,Budesonide,Chloroquine,Chlorpromazine,Cilnidipine,Clemastine,Clomipramine	1
MYH9	6	0	Budesonide,Chlorpromazine,Clemastine,Danazol,Promethazine,Tamoxifen	1
MYL12A	8	0	Chlorpromazine,Clomipramine,Danazol,Hydrocortisone,Promethazine,SB-525334,Triamcinolone,Tyrphostin-AG-1478	1
MYL12B	4	0	Dilazep,Pimozide,Rottlerin,Tyrphostin-AG-1478	1
MYL6	3	0	Bosutinib,Danazol,Rottlerin	1
MYL6B	19	0	Budesonide,Chloroquine,Chlorpromazine,Cilnidipine,Clemastine,Danazol,Dilazep,Hydrocortisone,Loxoprofen,Maprotiline	1
MYL9	19	0	Arvanil,Budesonide,Chloroquine,Chlorpromazine,Cilnidipine,Danazol,GW-5074,Hydrocortisone,Loxoprofen,Mibefradil	1
MYO10	7	0	Budesonide,Chlorpromazine,Hydrocortisone,Rottlerin,Tamoxifen,Triamcinolone,Tyrphostin-AG-1478	1
MYO1B	27	0	Acyclovir,Arvanil,BW-723C86,Bosutinib,Budesonide,Chloroquine,Chlorpromazine,Clemastine,Desipramine,Desmethylclozapine	1
MYO1D	1	0	Clemastine	1
MZB1	21	0	Bosutinib,Budesonide,Chloroquine,Chlorpromazine,Cilnidipine,Danazol,Desipramine,Dilazep,Hydrocortisone,ML-7	1
MZT2A	7	0	Bosutinib,Chloroquine,Chlorpromazine,Danazol,Pimozide,Tamoxifen,Triamcinolone	1
MZT2B	4	0	GW-5074,Hydrocortisone,Loxoprofen,Triamcinolone	1
N4BP2L2	22	0	Acyclovir,Arvanil,Bosutinib,Budesonide,Chloroquine,Chlorpromazine,Cilnidipine,Danazol,Desmethylclozapine,Dilazep	1
NAA10	2	0	Chloroquine,Promethazine	1
NAA20	1	0	Danazol	1
NAA38	9	0	Bosutinib,Budesonide,Chloroquine,Maprotiline,Mibefradil,Perphenazine,Pifithrin-mu,Tamoxifen,Triamcinolone	1
NAP1L1	23	0	Azithromycin,Danazol,GW-5074,Icariin,Promethazine,Rottlerin,Temsirolimus,Tyrphostin-AG-1478,Bosutinib,Budesonide	3
NAP1L5	1	0	Danazol	1
NAPG	1	0	Danazol	1
NARS	9	0	Danazol,Rottlerin,Tyrphostin-AG-1478,Chlorpromazine,Hydrocortisone,Perphenazine,SB-525334,Tamoxifen,Temsirolimus	2
NASP	3	0	Danazol,Rottlerin,Tyrphostin-AG-1478	1
NBN	16	0	BW-723C86,Bosutinib,Budesonide,Chloroquine,Chlorpromazine,Clomipramine,GW-5074,Hydrocortisone,Maprotiline,Pifithrin-mu	1
NCAM1	6	0	Azithromycin,Budesonide,Mibefradil,Rottlerin,Tenidap,Tyrphostin-AG-1478	1
NCBP2	3	0	Danazol,Hydrocortisone,Mibefradil	1
NCF4	15	0	Acyclovir,Budesonide,Chloroquine,Dilazep,GW-5074,Loxoprofen,Perphenazine,Pifithrin-mu,Pimozide,RO-90-7501	1
NCL	4	0	Danazol,Pifithrin-mu,Rottlerin,Tenidap	1
NCOA6	1	0	Tyrphostin-AG-1478	1
NDEL1	7	0	Chlorpromazine,Cilnidipine,Danazol,Pimozide,Rottlerin,Tamoxifen,Tyrphostin-AG-1478	1
NDRG1	31	0	Bosutinib,Budesonide,GW-5074,Rottlerin,SB-525334,Tenidap,Tyrphostin-AG-1478,Acyclovir,Azithromycin,BW-723C86	2
NDUFA1	4	0	Arvanil,Bosutinib,Danazol,Pifithrin-mu	1
NDUFA11	1	0	Promethazine	1
NDUFA12	1	0	Chloroquine	1
NDUFA2	5	0	Dilazep,Norepinephrine,SB-525334,Tamoxifen,Triamcinolone	1
NDUFA4	9	0	Bosutinib,Budesonide,Cilnidipine,Hydrocortisone,SB-525334,TTNPB,Tamoxifen,Temsirolimus,Triamcinolone	1
NDUFA5	3	0	GW-5074,Hydrocortisone,SB-525334	1
NDUFA6	8	0	Bosutinib,Budesonide,Cilnidipine,Danazol,Flupentixol,GW-5074,Norepinephrine,Pifithrin-mu	1
NDUFAB1	4	0	Chlorpromazine,Cilnidipine,Danazol,Tamoxifen	1
NDUFAF3	6	0	Chloroquine,Hydrocortisone,Pimozide,RO-90-7501,Rottlerin,Temsirolimus	1
NDUFB1	13	0	Bosutinib,Chloroquine,Clomipramine,GW-5074,Maprotiline,Norepinephrine,Pifithrin-mu,Rottlerin,SB-525334,TTNPB	1
NDUFB10	1	0	Danazol	1
NDUFB2	8	0	Azithromycin,BW-723C86,Bosutinib,Budesonide,Danazol,Maprotiline,Pifithrin-mu,Rottlerin	1
NDUFB3	3	0	Danazol,Hydrocortisone,Rottlerin	1
NDUFB4	7	0	Bosutinib,Budesonide,Chlorpromazine,Cilnidipine,Danazol,GW-5074,Icariin	1
NDUFB5	5	0	Chlorpromazine,Danazol,GW-5074,Hydrocortisone,Pimozide	1
NDUFB6	3	0	Danazol,Dilazep,Norepinephrine	1
NDUFB7	3	0	Pifithrin-mu,Tamoxifen,Triamcinolone	3
NDUFC1	4	0	BW-723C86,Chlorpromazine,Hydrocortisone,Pifithrin-mu	1
NDUFC2	8	0	Bosutinib,Budesonide,Danazol,GW-5074,SB-525334,Pimozide,TTNPB,Triamcinolone	4
NDUFS5	2	0	Danazol,Promethazine	2
NDUFS6	6	0	Danazol,Desmethylclozapine,GW-5074,Icariin,SB-525334,TTNPB	2
NDUFS8	6	0	Acyclovir,Cilnidipine,GW-5074,Hydrocortisone,RO-90-7501,Temsirolimus	1
NDUFV1	6	0	Cilnidipine,Desipramine,Dilazep,GW-5074,Temsirolimus,Tyrphostin-AG-1478	1
NDUFV2	5	0	Bosutinib,Chloroquine,Chlorpromazine,Danazol,Pimozide	1
NEAT1	30	0	Acyclovir,Arvanil,Azithromycin,Bosutinib,Budesonide,Chlorpromazine,Cilnidipine,Clemastine,Clomipramine,Danazol	1
NEDD4L	26	0	Azithromycin,Bosutinib,Budesonide,Chlorpromazine,Cilnidipine,Clomipramine,Danazol,Desmethylclozapine,Dilazep,GW-5074	2
NEDD8	4	0	Danazol,Hydrocortisone,Tamoxifen,Triamcinolone	1
NEDD9	8	0	Azithromycin,Chloroquine,Danazol,Dilazep,Hydrocortisone,Norepinephrine,Rottlerin,Tyrphostin-AG-1478	1
NEK7	17	0	Azithromycin,Chloroquine,Chlorpromazine,Cilnidipine,Clomipramine,Desipramine,Hydrocortisone,Maprotiline,Mibefradil,Perphenazine	1
NES	25	0	Azithromycin,Bexarotene,Bosutinib,Budesonide,Chloroquine,Chlorpromazine,Cilnidipine,Clomipramine,Desmethylclozapine,Dilazep	2
NF1	2	0	Budesonide,Tamoxifen	1
NF2	2	0	Cilnidipine,Perphenazine	1
NFE2L3	15	0	Bexarotene,Budesonide,Chloroquine,Dilazep,GW-5074,Hydrocortisone,Mibefradil,Perphenazine,Pimozide,Rottlerin	1
NFIC	9	0	Budesonide,Chlorpromazine,Desipramine,GW-5074,Rottlerin,SB-525334,TTNPB,Triamcinolone,Tyrphostin-AG-1478	2
NFKB1	5	0	Cilnidipine,Dilazep,Hydrocortisone,Rottlerin,Tamoxifen	1
NFKBIA	18	0	Bosutinib,Budesonide,Chlorpromazine,Danazol,Desipramine,GW-5074,Hydrocortisone,Maprotiline,Mibefradil,Perphenazine	1
NGFRAP1	32	0	Acyclovir,Arvanil,Azithromycin,BW-723C86,Bosutinib,Budesonide,Chloroquine,Chlorpromazine,Cilnidipine,Clomipramine	1
NHP2	7	0	Bosutinib,Budesonide,Cilnidipine,Danazol,Hydrocortisone,Promethazine,Temsirolimus	1
NHP2L1	3	0	Danazol,Pifithrin-mu,SB-525334	1
NIFK	2	0	Danazol,Promethazine	2
NIPA2	2	0	Danazol,Tamoxifen	1
NIPBL	5	0	Budesonide,Desipramine,Dilazep,Rottlerin,TTNPB	1
NIT1	1	0	Rottlerin	1
NKTR	3	0	Chlorpromazine,Norepinephrine,Tenidap	1
NME1	12	0	Azithromycin,Budesonide,Chloroquine,Chlorpromazine,Danazol,Dilazep,Maprotiline,Promethazine,Rottlerin,TTNPB	1
NME4	25	0	Acyclovir,Arvanil,Bosutinib,Budesonide,Chloroquine,Cilnidipine,Clomipramine,Desmethylclozapine,Dilazep,GW-5074	1
NNMT	36	0	Acyclovir,Arvanil,Azithromycin,BW-723C86,Bosutinib,Budesonide,Chloroquine,Chlorpromazine,Cilnidipine,Clemastine	1
NOB1	1	0	Danazol	1
NOC3L	2	0	Danazol,Norepinephrine	1
NOL11	3	0	Azithromycin,BW-723C86,Danazol	1
NOL7	6	0	GW-5074,Hydrocortisone,Pifithrin-mu,SB-525334,TTNPB,Tamoxifen	1
NOL8	1	0	GW-5074	1
NOL9	1	0	Chlorpromazine	1
NOLC1	12	0	Chlorpromazine,Danazol,GW-5074,Maprotiline,Perphenazine,Pifithrin-mu,Promethazine,Rottlerin,Tamoxifen,Temsirolimus	1
NONO	13	0	Azithromycin,Bosutinib,Cilnidipine,Desmethylclozapine,Hydrocortisone,Mibefradil,Pifithrin-mu,RO-90-7501,SB-525334,Tamoxifen	1
NOP10	2	0	Danazol,Tamoxifen	2
NOP14	3	0	Chloroquine,Promethazine,Triamcinolone	1
NOP56	17	0	Danazol,Promethazine,Bosutinib,Budesonide,Chloroquine,Chlorpromazine,Dilazep,GW-5074,Hydrocortisone,Maprotiline	2
NOP58	3	0	Chlorpromazine,Danazol,Promethazine	1
NOTCH2NL	3	0	Chloroquine,Danazol,Hydrocortisone	1
NPC2	23	0	Bosutinib,Budesonide,Chloroquine,Chlorpromazine,Clomipramine,Danazol,Desmethylclozapine,Dilazep,GW-5074,Hydrocortisone	1
NPLOC4	1	0	Danazol	1
NPM1	15	0	Bosutinib,Budesonide,Cilnidipine,Clemastine,Danazol,Dilazep,Hydrocortisone,Maprotiline,Perphenazine,Pifithrin-mu	1
NPPB	2	0	Danazol,Promethazine	1
NPTN	10	0	Budesonide,Chloroquine,Clomipramine,Danazol,Desmethylclozapine,Dilazep,GW-5074,Perphenazine,Pimozide,Rottlerin	1
NR1H2	4	0	Bosutinib,Danazol,Pimozide,SB-525334	1
NR2F1	3	0	Perphenazine,RO-90-7501,SB-525334	1
NRAS	1	0	Danazol	1
NRBP1	4	0	Danazol,Hydrocortisone,Promethazine,Tamoxifen	1
NREP	1	0	Danazol	1
NRIP1	34	0	Acyclovir,Arvanil,Azithromycin,BW-723C86,Bexarotene,Bosutinib,Budesonide,Chloroquine,Chlorpromazine,Cilnidipine	1
NRP2	7	0	BW-723C86,Bosutinib,Chlorpromazine,GW-5074,Hydrocortisone,Tamoxifen,Tenidap	1
NSA2	8	0	Chloroquine,Cilnidipine,GW-5074,Maprotiline,Pimozide,TTNPB,Tamoxifen,Triamcinolone	1
NSL1	3	0	Bosutinib,Hydrocortisone,Rottlerin	1
NSMCE2	1	0	Chlorpromazine	2
NSUN2	1	0	Danazol	1
NTAN1	7	0	Acyclovir,Cilnidipine,Desmethylclozapine,Dilazep,GW-5074,Rottlerin,Triamcinolone	1
NTHL1	1	0	Danazol	1
NTPCR	2	0	Chloroquine,Danazol	1
NUCB2	7	0	Danazol,Mibefradil,Pimozide,Rottlerin,SB-525334,Temsirolimus,Tyrphostin-AG-1478	1
NUCKS1	19	0	Acyclovir,BW-723C86,Bosutinib,Budesonide,Chlorpromazine,Cilnidipine,Danazol,GW-5074,Hydrocortisone,Perphenazine	1
NUDC	1	0	Danazol	1
NUDT1	7	0	Bosutinib,Danazol,Perphenazine,Pimozide,Tamoxifen,Triamcinolone,Promethazine	2
NUDT4	18	0	BW-723C86,Bosutinib,Budesonide,Chloroquine,Chlorpromazine,Cilnidipine,Danazol,Desipramine,Dilazep,GW-5074	1
NUDT6	2	0	Danazol,Tamoxifen	1
NUFIP2	1	0	Chlorpromazine	1
NUP107	6	0	Danazol,Promethazine,SB-525334,TTNPB,Tamoxifen,Temsirolimus	2
NUP153	1	0	Chlorpromazine	1
NUP155	1	0	Danazol	1
OAT	8	0	Bexarotene,Bosutinib,Budesonide,GW-5074,Mibefradil,Rottlerin,Tenidap,Tyrphostin-AG-1478	1
OAZ1	9	0	Icariin,Tyrphostin-AG-1478,Budesonide,Chlorpromazine,Perphenazine,Pimozide,RO-90-7501,Rottlerin,SB-525334	3
OCIAD2	3	0	Chlorpromazine,Danazol,Tamoxifen	1
ODC1	30	0	Azithromycin,Bosutinib,Budesonide,Cilnidipine,Danazol,Hydrocortisone,ML-7,Maprotiline,Pifithrin-mu,Rottlerin	3
ORAI2	8	0	Budesonide,Chloroquine,Chlorpromazine,Danazol,Dilazep,Rottlerin,Tamoxifen,Triamcinolone	1
ORMDL2	7	0	Bosutinib,Budesonide,Chlorpromazine,Danazol,RO-90-7501,Rottlerin,Tenidap	1
OSBPL1A	2	0	SB-525334,Tyrphostin-AG-1478	1
OSBPL8	21	0	Bosutinib,Budesonide,Chlorpromazine,Cilnidipine,Desipramine,Dilazep,Flupentixol,GW-5074,Hydrocortisone,Maprotiline	1
OST4	1	0	Danazol	1
OSTC	1	0	Danazol	1
OXA1L	25	0	BW-723C86,Bosutinib,Budesonide,Chloroquine,Chlorpromazine,Cilnidipine,Clemastine,Clomipramine,Desmethylclozapine,GW-5074	1
P4HA1	21	0	Arvanil,Bosutinib,Budesonide,Chlorpromazine,Cilnidipine,Clemastine,Danazol,Desmethylclozapine,Dilazep,GW-5074	1
P4HB	14	0	Budesonide,Chloroquine,Chlorpromazine,Cilnidipine,Danazol,GW-5074,Hydrocortisone,Pimozide,Rottlerin,SB-525334	1
PA2G4	9	0	Chloroquine,Danazol,Hydrocortisone,Maprotiline,Pifithrin-mu,Promethazine,SB-525334,TTNPB,Temsirolimus	1
PABPN1	1	0	Azithromycin	1
PAICS	12	0	Bosutinib,Budesonide,Clomipramine,Danazol,Dilazep,Hydrocortisone,ML-7,Maprotiline,Promethazine,Rottlerin	1
PAIP1	4	0	Chlorpromazine,GW-5074,Perphenazine,RO-90-7501	1
PAIP2	1	0	Chlorpromazine	1
PAK2	8	0	Budesonide,Chloroquine,Danazol,Desipramine,Perphenazine,Promethazine,Tamoxifen,Temsirolimus	1
PAPOLA	15	0	Acyclovir,Arvanil,Bosutinib,Budesonide,Chlorpromazine,Danazol,Dilazep,GW-5074,Icariin,Maprotiline	1
PAPPA	1	0	Tenidap	1
PARP1	4	0	Danazol,GW-5074,Hydrocortisone,SB-525334	1
PARP12	10	0	Acyclovir,Bosutinib,Clomipramine,Danazol,GW-5074,Hydrocortisone,Norepinephrine,Promethazine,Temsirolimus,Tyrphostin-AG-1478	1
PARP14	2	0	Chloroquine,Danazol	1
PARP4	11	0	Bosutinib,Budesonide,Chloroquine,Chlorpromazine,Flupentixol,Hydrocortisone,Pifithrin-mu,Pimozide,Promethazine,SB-525334	1
PAWR	27	0	BW-723C86,Bosutinib,Budesonide,Chloroquine,Chlorpromazine,Cilnidipine,Clemastine,Danazol,Desipramine,Desmethylclozapine	2
PAX5	23	0	Arvanil,BW-723C86,Bosutinib,Budesonide,Chloroquine,Chlorpromazine,Clemastine,Clomipramine,Danazol,Desipramine	1
PBDC1	2	0	Danazol,Promethazine	1
PBX1	30	0	Azithromycin,BW-723C86,Bosutinib,Budesonide,Chloroquine,Chlorpromazine,Cilnidipine,Clomipramine,Danazol,Desipramine	1
PCBD1	1	0	Danazol	1
PCBP1	3	0	Budesonide,Danazol,GW-5074	1
PCBP2	23	0	Bosutinib,Budesonide,Chloroquine,Chlorpromazine,Danazol,Desipramine,Desmethylclozapine,Dilazep,GW-5074,Hydrocortisone	1
PCDH18	1	0	Tamoxifen	1
PCDH9	34	0	Acyclovir,Arvanil,Azithromycin,BW-723C86,Bexarotene,Bosutinib,Budesonide,Chloroquine,Chlorpromazine,Cilnidipine	1
PCMT1	5	0	Danazol,Dilazep,Maprotiline,TTNPB,Tenidap	2
PCNA	27	0	Arvanil,Bosutinib,Budesonide,Chloroquine,Chlorpromazine,Cilnidipine,Clomipramine,Danazol,Desipramine,Desmethylclozapine	1
PCNP	2	0	Chlorpromazine,RO-90-7501	1
PCOLCE	23	0	Acyclovir,BW-723C86,Budesonide,Chlorpromazine,Clemastine,Danazol,Dilazep,Flupentixol,GW-5074,Hydrocortisone	1
PCSK1N	1	0	Norepinephrine	1
PCYT1A	1	0	Danazol	1
PDAP1	13	0	Azithromycin,Chloroquine,Chlorpromazine,Danazol,Desipramine,Dilazep,GW-5074,Hydrocortisone,Perphenazine,Pifithrin-mu	1
PDCD10	1	0	Danazol	1
PDCD6	12	0	Chlorpromazine,Danazol,Desmethylclozapine,Loxoprofen,Perphenazine,Rottlerin,SB-525334,TTNPB,Tamoxifen,Temsirolimus	2
PDGFA	21	0	Bexarotene,Budesonide,Mibefradil,Rottlerin,SB-525334,Tyrphostin-AG-1478,Arvanil,Chloroquine,Cilnidipine,Danazol	2
PDGFRA	32	0	Acyclovir,Arvanil,Azithromycin,BW-723C86,Bosutinib,Budesonide,Chloroquine,Chlorpromazine,Cilnidipine,Clemastine	1
PDIA3	20	0	Acyclovir,Azithromycin,Chlorpromazine,Cilnidipine,Danazol,Desipramine,Desmethylclozapine,GW-5074,Hydrocortisone,ML-7	1
PDIA6	24	0	Acyclovir,Arvanil,Bosutinib,Budesonide,Buthionine sulfoximine,Chloroquine,Cilnidipine,Clemastine,Danazol,Dilazep	1
PDLIM1	19	0	Acyclovir,Arvanil,Budesonide,Chloroquine,Chlorpromazine,Cilnidipine,Clomipramine,Danazol,Flupentixol,GW-5074	2
PDLIM2	3	0	Danazol,GW-5074,Promethazine	1
PDLIM7	1	0	Hydrocortisone	1
PDP1	19	0	Arvanil,Budesonide,Chloroquine,Chlorpromazine,Danazol,Desmethylclozapine,Dilazep,GW-5074,Hydrocortisone,Norepinephrine	1
PDS5B	7	0	Chlorpromazine,Danazol,Dilazep,Hydrocortisone,Rottlerin,Tamoxifen,Tyrphostin-AG-1478	1
PDSS2	1	0	SB-525334	1
PDZK1IP1	31	0	Arvanil,Azithromycin,Bosutinib,Budesonide,Chloroquine,Chlorpromazine,Cilnidipine,Clemastine,Danazol,Desipramine	1
PEBP1	25	0	Acyclovir,BW-723C86,Bosutinib,Budesonide,Chloroquine,Chlorpromazine,Clomipramine,Danazol,Desipramine,Dilazep	1
PEX11A	2	0	Danazol,Rottlerin	1
PFDN2	5	0	Chlorpromazine,Danazol,GW-5074,Rottlerin,Tamoxifen	1
PFDN4	18	0	Budesonide,Arvanil,Bosutinib,Chlorpromazine,Cilnidipine,Danazol,Dilazep,GW-5074,Hydrocortisone,Perphenazine	2
PFDN5	15	0	Acyclovir,Clemastine,Danazol,ML-7,Norepinephrine,Pifithrin-mu,Pimozide,Promethazine,RO-90-7501,Rottlerin	1
PFN1	8	0	Azithromycin,Chlorpromazine,Danazol,Maprotiline,Mibefradil,Pifithrin-mu,Pimozide,Tamoxifen	1
PFN2	25	0	Chlorpromazine,Hydrocortisone,Rottlerin,Tamoxifen,Acyclovir,BW-723C86,Bosutinib,Budesonide,Chloroquine,Cilnidipine	2
PGAM1	29	0	Acyclovir,Azithromycin,Bosutinib,Budesonide,Chloroquine,Chlorpromazine,Cilnidipine,Clomipramine,Danazol,Dilazep	1
PGAM5	1	0	Danazol	1
PGD	22	0	Budesonide,Norepinephrine,Tamoxifen,Arvanil,Bosutinib,Chloroquine,Chlorpromazine,Cilnidipine,Clomipramine,Desmethylclozapine	2
PGK1	26	0	Arvanil,Azithromycin,Bosutinib,Budesonide,Chloroquine,Chlorpromazine,Cilnidipine,Clemastine,Clomipramine,Danazol	1
PGLS	6	0	Budesonide,Chloroquine,Clemastine,Hydrocortisone,TTNPB,Tamoxifen	1
PHB	8	0	Acyclovir,Cilnidipine,Dilazep,GW-5074,Maprotiline,Rottlerin,Tamoxifen,Triamcinolone	1
PHB2	7	0	Arvanil,Bosutinib,Danazol,Perphenazine,Promethazine,SB-525334,Tamoxifen	1
PHC2	5	0	Clomipramine,GW-5074,Hydrocortisone,Rottlerin,Triamcinolone	1
PHF11	2	0	Cilnidipine,GW-5074	1
PHF13	2	0	Chlorpromazine,Danazol	1
PHF20	1	0	Tamoxifen	1
PHF20L1	3	0	Chlorpromazine,Dilazep,Tamoxifen	1
PHGDH	19	0	Bosutinib,Chlorpromazine,Cilnidipine,Clomipramine,Danazol,Desipramine,Desmethylclozapine,GW-5074,Hydrocortisone,Maprotiline	1
PHKB	1	0	Rottlerin	1
PHLDA1	36	0	Acyclovir,Azithromycin,BW-723C86,Bexarotene,Bosutinib,Budesonide,Buthionine sulfoximine,Chloroquine,Chlorpromazine,Cilnidipine	1
PHLDA2	29	0	Arvanil,Azithromycin,BW-723C86,Bosutinib,Budesonide,Chloroquine,Chlorpromazine,Cilnidipine,Clomipramine,Danazol	1
PHPT1	1	0	Danazol	1
PIK3C3	1	0	GW-5074	1
PIK3R1	31	0	Arvanil,Azithromycin,BW-723C86,Bosutinib,Budesonide,Chloroquine,Chlorpromazine,Cilnidipine,Clemastine,Clomipramine	1
PIN1	28	0	Arvanil,Azithromycin,BW-723C86,Bosutinib,Budesonide,Chloroquine,Chlorpromazine,Clemastine,Clomipramine,Danazol	1
PIN4	3	0	Desipramine,Rottlerin,Temsirolimus	1
PKIG	10	0	Acyclovir,Chloroquine,Desipramine,GW-5074,Mibefradil,Perphenazine,Pimozide,RO-90-7501,Rottlerin,Triamcinolone	1
PKM	1	0	Tamoxifen	1
PKN2	5	0	Dilazep,Hydrocortisone,Norepinephrine,Rottlerin,Tamoxifen	1
PLA2G16	30	0	Arvanil,Azithromycin,Bosutinib,Budesonide,Chloroquine,Chlorpromazine,Cilnidipine,Clemastine,Clomipramine,Danazol	1
PLAGL1	30	0	Acyclovir,Arvanil,BW-723C86,Bosutinib,Budesonide,Chloroquine,Chlorpromazine,Cilnidipine,Clemastine,Clomipramine	1
PLAU	6	0	Bosutinib,Hydrocortisone,Perphenazine,Pimozide,Rottlerin,Tyrphostin-AG-1478	1
PLEC	19	0	Bexarotene,Budesonide,Chlorpromazine,Cilnidipine,Desipramine,Dilazep,Flupentixol,GW-5074,Hydrocortisone,ML-7	1
PLEKHA3	1	0	Danazol	1
PLEKHF1	1	0	Danazol	1
PLIN2	29	0	Acyclovir,Arvanil,Azithromycin,BW-723C86,Bexarotene,Bosutinib,Budesonide,Chloroquine,Chlorpromazine,Cilnidipine	1
PLIN3	20	0	Acyclovir,Arvanil,Azithromycin,Bosutinib,Budesonide,Chlorpromazine,Clemastine,Clomipramine,Danazol,Desipramine	1
PLP2	6	0	Bexarotene,Chlorpromazine,Perphenazine,Pimozide,Rottlerin,TTNPB	2
PLS3	31	0	Budesonide,Danazol,Rottlerin,Acyclovir,Azithromycin,BW-723C86,Bexarotene,Bosutinib,Chloroquine,Chlorpromazine	2
PLXNA1	1	0	Tyrphostin-AG-1478	1
PMAIP1	24	0	Arvanil,Budesonide,Chloroquine,Cilnidipine,Clemastine,Clomipramine,Danazol,Desmethylclozapine,Dilazep,GW-5074	1
PMEPA1	3	0	Bexarotene,Mibefradil,Tyrphostin-AG-1478	1
PMM1	5	0	BW-723C86,Chloroquine,Cilnidipine,Flupentixol,Tyrphostin-AG-1478	1
PMM2	20	0	Acyclovir,Budesonide,Cilnidipine,Clemastine,Danazol,Desipramine,Dilazep,Hydrocortisone,ML-7,Maprotiline	1
PMVK	4	0	Chlorpromazine,Danazol,Loxoprofen,Temsirolimus	1
PNISR	16	0	BW-723C86,Bosutinib,Budesonide,Chlorpromazine,Cilnidipine,Clomipramine,Dilazep,GW-5074,Hydrocortisone,Loxoprofen	1
PNKD	2	0	Chloroquine,Danazol	1
PNN	18	0	Bosutinib,Chlorpromazine,Hydrocortisone,Budesonide,Chloroquine,Cilnidipine,Danazol,Dilazep,GW-5074,Norepinephrine	2
PNP	12	0	Budesonide,Danazol,Dilazep,GW-5074,Hydrocortisone,Maprotiline,Norepinephrine,Pifithrin-mu,Promethazine,Rottlerin	1
PNPLA2	8	0	Chloroquine,Danazol,Hydrocortisone,Pifithrin-mu,Pimozide,SB-525334,Tamoxifen,Triamcinolone	1
PNPLA8	1	0	Danazol	1
POLD2	4	0	Chloroquine,Danazol,Desipramine,Triamcinolone	2
POLE4	1	0	Danazol	1
POLR1D	18	0	Chloroquine,Chlorpromazine,Clemastine,Clomipramine,Danazol,Dilazep,GW-5074,Icariin,Maprotiline,Mibefradil	1
POLR2B	2	0	Danazol,Promethazine	1
POLR2E	15	0	Bosutinib,Chloroquine,Chlorpromazine,Cilnidipine,Dilazep,GW-5074,Hydrocortisone,Maprotiline,Perphenazine,RO-90-7501	1
POLR2F	2	0	Danazol,SB-525334	1
POLR2I	24	0	Acyclovir,Azithromycin,Bosutinib,Budesonide,Chloroquine,Cilnidipine,Clomipramine,Danazol,GW-5074,Hydrocortisone	1
POLR2J	6	0	Chlorpromazine,Budesonide,Dilazep,Hydrocortisone,Pimozide,Rottlerin	2
POLR2J3	2	0	Danazol,Clomipramine	2
POLR2K	10	0	Danazol,Desipramine,Desmethylclozapine,Hydrocortisone,Mibefradil,Perphenazine,Pifithrin-mu,Rottlerin,Tamoxifen,Tyrphostin-AG-1478	2
POLR2L	17	0	Budesonide,Chloroquine,Chlorpromazine,Cilnidipine,Danazol,Desipramine,Dilazep,GW-5074,Hydrocortisone,Perphenazine	1
POLR3C	1	0	Danazol	1
POLR3GL	1	0	Tamoxifen	1
POMP	1	0	Danazol	1
PPA1	19	0	Acyclovir,Bosutinib,Budesonide,Chloroquine,Chlorpromazine,Cilnidipine,Clomipramine,Desipramine,Dilazep,Flupentixol	1
PPAP2C	19	0	Bosutinib,Budesonide,Chloroquine,Chlorpromazine,Cilnidipine,Desipramine,Dilazep,GW-5074,Hydrocortisone,ML-7	1
PPDPF	11	0	Chlorpromazine,Danazol,GW-5074,Maprotiline,Mibefradil,RO-90-7501,Rottlerin,TTNPB,Temsirolimus,Triamcinolone	1
PPIB	20	0	Bosutinib,Budesonide,Buthionine sulfoximine,Chloroquine,Cilnidipine,Clemastine,Danazol,Desipramine,Flupentixol,GW-5074	1
PPIG	16	0	Azithromycin,Bosutinib,Chlorpromazine,Desipramine,GW-5074,Hydrocortisone,Mibefradil,Norepinephrine,Perphenazine,Pifithrin-mu	1
PPM1G	2	0	Danazol,Promethazine	2
PPME1	5	0	Bosutinib,Danazol,Promethazine,SB-525334,Triamcinolone	1
PPP1CA	4	0	Cilnidipine,Danazol,Perphenazine,RO-90-7501	1
PPP1R10	4	0	Dilazep,Hydrocortisone,Rottlerin,Tamoxifen	1
PPP1R12A	9	0	Arvanil,Bosutinib,Chloroquine,Danazol,Mibefradil,Norepinephrine,Rottlerin,Tenidap,Triamcinolone	1
PPP1R14B	9	0	Danazol,Temsirolimus,Bexarotene,Bosutinib,Cilnidipine,Desipramine,Norepinephrine,Rottlerin,Budesonide	3
PPP1R2	12	0	Azithromycin,Bosutinib,Chloroquine,Clomipramine,GW-5074,Hydrocortisone,Loxoprofen,RO-90-7501,TTNPB,Tamoxifen	1
PPP1R35	1	0	Danazol	1
PPP2CA	1	0	Promethazine	1
PPP2R5C	9	0	Arvanil,Bosutinib,Chlorpromazine,GW-5074,Hydrocortisone,Perphenazine,Pifithrin-mu,Promethazine,Rottlerin	1
PPP4R1	1	0	Danazol	1
PQLC1	2	0	Chlorpromazine,Pimozide	1
PQLC2	2	0	Danazol,Promethazine	1
PRADC1	1	0	Danazol	2
PRC1	20	0	Bosutinib,Chloroquine,Chlorpromazine,Cilnidipine,Clomipramine,Danazol,Desipramine,Dilazep,GW-5074,Maprotiline	1
PRDM2	9	0	BW-723C86,Arvanil,Budesonide,Chlorpromazine,Clomipramine,Rottlerin,SB-525334,TTNPB,Triamcinolone	2
PRDX2	29	0	Acyclovir,Azithromycin,BW-723C86,Bexarotene,Bosutinib,Budesonide,Chloroquine,Chlorpromazine,Cilnidipine,Clemastine	1
PRDX4	22	0	Azithromycin,Bosutinib,Budesonide,Chloroquine,Chlorpromazine,Clomipramine,Danazol,Desipramine,Desmethylclozapine,Dilazep	1
PRDX5	3	0	Chloroquine,Danazol,Promethazine	1
PRDX6	15	0	Bosutinib,Budesonide,Chloroquine,Chlorpromazine,Danazol,GW-5074,Hydrocortisone,Icariin,Maprotiline,Mibefradil	1
PRELID1	1	0	Danazol	1
PRKAB2	1	0	Danazol	1
PRKAR2A	3	0	Danazol,Hydrocortisone,Pifithrin-mu	1
PRKDC	13	0	Budesonide,Chloroquine,Cilnidipine,Clemastine,Danazol,Desipramine,Hydrocortisone,Maprotiline,Pifithrin-mu,Promethazine	1
PRKRIR	14	0	Bosutinib,Budesonide,Chloroquine,Chlorpromazine,Danazol,Dilazep,GW-5074,Hydrocortisone,Maprotiline,Mibefradil	1
PRMT1	13	0	Budesonide,Danazol,Desipramine,Dilazep,GW-5074,Hydrocortisone,Mibefradil,Perphenazine,Rottlerin,SB-525334	1
PRMT2	3	0	Chloroquine,Hydrocortisone,Triamcinolone	1
PRMT5	4	0	Danazol,Cilnidipine,Clomipramine,Triamcinolone	2
PRMT6	2	0	Chlorpromazine,Danazol	1
PRPF39	1	0	Chlorpromazine	1
PRPF4	4	0	Arvanil,Danazol,Promethazine,Tyrphostin-AG-1478	1
PRPF40A	15	0	Bosutinib,Budesonide,Chlorpromazine,Danazol,GW-5074,Hydrocortisone,Norepinephrine,Pifithrin-mu,Promethazine,RO-90-7501	1
PRPF6	3	0	Bosutinib,Norepinephrine,Tamoxifen	1
PRPF8	1	0	Budesonide	1
PRPS2	16	0	Azithromycin,Bosutinib,Budesonide,Chloroquine,Chlorpromazine,Danazol,GW-5074,Hydrocortisone,Icariin,Perphenazine	1
PRR4	9	0	Azithromycin,Budesonide,Flupentixol,Hydrocortisone,Maprotiline,RO-90-7501,SB-525334,Tenidap,Triamcinolone	1
PRRC2B	2	0	Budesonide,Rottlerin	1
PRRC2C	27	0	Acyclovir,Arvanil,Azithromycin,BW-723C86,Bosutinib,Budesonide,Chlorpromazine,Clomipramine,Danazol,Desipramine	1
PRRX1	9	0	Acyclovir,GW-5074,Hydrocortisone,Maprotiline,Pimozide,RO-90-7501,SB-525334,Tamoxifen,Triamcinolone	3
PRRX2	1	0	SB-525334	1
PRSS23	18	0	Bexarotene,Bosutinib,Budesonide,Chloroquine,Danazol,Dilazep,GW-5074,Hydrocortisone,Maprotiline,Pimozide	1
PRUNE	1	0	Chlorpromazine	1
PRUNE2	2	0	Bosutinib,Tyrphostin-AG-1478	1
PSENEN	21	0	Arvanil,Bosutinib,Budesonide,Chloroquine,Cilnidipine,Clemastine,Desipramine,GW-5074,Hydrocortisone,Maprotiline	2
PSG1	1	0	Hydrocortisone	1
PSG4	2	0	Loxoprofen,Promethazine	1
PSG5	9	0	Budesonide,Desmethylclozapine,Hydrocortisone,Loxoprofen,Norepinephrine,Promethazine,SB-525334,Tamoxifen,Temsirolimus	1
PSIP1	18	0	Chlorpromazine,Danazol,Dilazep,Rottlerin,Tyrphostin-AG-1478,Bosutinib,Budesonide,Chloroquine,Clomipramine,Hydrocortisone	2
PSMA1	4	0	Cilnidipine,Clomipramine,Flupentixol,Tenidap	1
PSMA3	4	0	Chloroquine,Dilazep,GW-5074,Mibefradil	1
PSMA4	2	0	Bosutinib,Danazol	1
PSMA5	4	0	Chlorpromazine,Cilnidipine,Danazol,Rottlerin	1
PSMA6	2	0	Danazol,Triamcinolone	1
PSMA7	7	0	Budesonide,Chloroquine,Danazol,Hydrocortisone,Maprotiline,Perphenazine,Triamcinolone	1
PSMB1	3	0	Azithromycin,Hydrocortisone,Maprotiline	1
PSMB2	3	0	Azithromycin,Danazol,RO-90-7501	1
PSMB3	8	0	Cilnidipine,Hydrocortisone,Maprotiline,Rottlerin,SB-525334,TTNPB,Tamoxifen,Triamcinolone	1
PSMB4	6	0	Bosutinib,Dilazep,Maprotiline,Perphenazine,Rottlerin,Temsirolimus	1
PSMB5	1	0	Temsirolimus	1
PSMB6	2	0	Bosutinib,Desmethylclozapine	1
PSMB7	5	0	Bosutinib,Perphenazine,Rottlerin,SB-525334,Triamcinolone	1
PSMB8	30	0	Bosutinib,Budesonide,Chloroquine,Chlorpromazine,Cilnidipine,Clemastine,Clomipramine,Danazol,Desipramine,Desmethylclozapine	1
PSMB9	22	0	Arvanil,Budesonide,Chloroquine,Chlorpromazine,Cilnidipine,Clemastine,Clomipramine,Danazol,Desipramine,Dilazep	1
PSMC1	2	0	Danazol,Promethazine	1
PSMC2	1	0	Danazol	1
PSMC3	10	0	Arvanil,Budesonide,Chlorpromazine,Flupentixol,Perphenazine,Pimozide,Promethazine,RO-90-7501,Rottlerin,Tamoxifen	1
PSMC4	1	0	Danazol	2
PSMC5	2	0	Clomipramine,Triamcinolone	1
PSMC6	3	0	Danazol,Promethazine,Rottlerin	1
PSMD1	3	0	Danazol,Bosutinib,Rottlerin	2
PSMD11	6	0	Azithromycin,Danazol,GW-5074,Pifithrin-mu,Rottlerin,Temsirolimus	1
PSMD12	12	0	Budesonide,Chlorpromazine,Clemastine,Danazol,GW-5074,Hydrocortisone,Pifithrin-mu,Promethazine,Rottlerin,Tamoxifen	1
PSMD14	6	0	Danazol,Desipramine,Desmethylclozapine,Pifithrin-mu,Promethazine,RO-90-7501	1
PSMD2	22	0	Arvanil,Bosutinib,Budesonide,Chlorpromazine,Cilnidipine,Danazol,Dilazep,GW-5074,Hydrocortisone,Maprotiline	1
PSMD4	7	0	Clemastine,Danazol,GW-5074,Maprotiline,Perphenazine,SB-525334,TTNPB	1
PSMD6	4	0	Dilazep,Icariin,Mibefradil,Pimozide	1
PSMD7	1	0	Budesonide	1
PSMD8	2	0	GW-5074,Cilnidipine	3
PSME1	5	0	Clemastine,Danazol,GW-5074,Pifithrin-mu,Triamcinolone	1
PSME2	4	0	Budesonide,Cilnidipine,Danazol,Perphenazine	1
PSME3	3	0	Danazol,Norepinephrine,Promethazine	1
PSME4	1	0	Tamoxifen	1
PTBP2	1	0	Bosutinib	1
PTBP3	1	0	Danazol	2
PTCD3	1	0	Chlorpromazine	1
PTCH1	28	0	Azithromycin,BW-723C86,Bosutinib,Budesonide,Chloroquine,Chlorpromazine,Cilnidipine,Clemastine,Clomipramine,Danazol	1
PTGES	25	0	Arvanil,Bexarotene,Bosutinib,Budesonide,Chloroquine,Chlorpromazine,Cilnidipine,Clemastine,Danazol,Desmethylclozapine	1
PTGES3	3	0	Danazol,Chloroquine,Icariin	2
PTK2	1	0	SB-525334	1
PTMA	25	0	Arvanil,Azithromycin,BW-723C86,Bexarotene,Budesonide,Chloroquine,Chlorpromazine,Cilnidipine,Danazol,Dilazep	1
PTMS	5	0	Hydrocortisone,Budesonide,GW-5074,Mibefradil,Tamoxifen	3
PTP4A1	4	0	Budesonide,Danazol,Promethazine,Rottlerin	1
PTP4A2	22	0	Arvanil,Bosutinib,Budesonide,Chlorpromazine,Cilnidipine,Danazol,Desipramine,Flupentixol,GW-5074,Hydrocortisone	1
PTPLB	3	0	Bosutinib,Hydrocortisone,Perphenazine	1
PTPN1	2	0	GW-5074,Pimozide	1
PTPN11	1	0	Rottlerin	1
PTPN13	17	0	Arvanil,Azithromycin,Budesonide,Chlorpromazine,Clemastine,Danazol,Hydrocortisone,Pifithrin-mu,Pimozide,Promethazine	1
PTPN14	1	0	Danazol	1
PTPN2	3	0	Acyclovir,GW-5074,Maprotiline	1
PTPRA	4	0	Cilnidipine,Hydrocortisone,Rottlerin,TTNPB	1
PTPRC	26	0	Azithromycin,Bosutinib,Budesonide,Chloroquine,Chlorpromazine,Clomipramine,Danazol,Desipramine,Dilazep,Flupentixol	1
PTPRG	1	0	Bosutinib	1
PTRF	22	0	Acyclovir,BW-723C86,Bosutinib,Budesonide,Chlorpromazine,Cilnidipine,Danazol,Dilazep,GW-5074,Hydrocortisone	1
PTTG1	20	0	Bosutinib,Chloroquine,Chlorpromazine,Clomipramine,Danazol,Dilazep,GW-5074,Hydrocortisone,Mibefradil,Norepinephrine	1
PTX3	32	0	Acyclovir,Arvanil,Azithromycin,Bexarotene,Bosutinib,Budesonide,Chloroquine,Chlorpromazine,Cilnidipine,Clomipramine	1
PUF60	25	0	Acyclovir,Bosutinib,Budesonide,Chloroquine,Chlorpromazine,Cilnidipine,Clemastine,Danazol,Dilazep,Flupentixol	1
PURA	15	0	BW-723C86,Chloroquine,Chlorpromazine,Cilnidipine,Danazol,Dilazep,GW-5074,Hydrocortisone,Mibefradil,Perphenazine	1
PVRL3	13	0	BW-723C86,Budesonide,Chlorpromazine,Clemastine,Danazol,Dilazep,GW-5074,Hydrocortisone,Pimozide,SB-525334	1
PWP1	23	0	Bosutinib,Budesonide,Chlorpromazine,Cilnidipine,Clomipramine,Danazol,Dilazep,GW-5074,Hydrocortisone,Maprotiline	1
PXK	2	0	Chlorpromazine,Danazol	1
PXMP2	5	0	Bosutinib,Danazol,Dilazep,Tamoxifen,Tyrphostin-AG-1478	1
PYCARD	24	0	Acyclovir,BW-723C86,Bosutinib,Budesonide,Chloroquine,Chlorpromazine,Cilnidipine,Clemastine,Danazol,Desipramine	1
PYCR1	19	0	Acyclovir,Bosutinib,Budesonide,Chlorpromazine,Desipramine,Desmethylclozapine,Dilazep,GW-5074,Hydrocortisone,Maprotiline	1
PYGL	1	0	Danazol	1
PYROXD1	10	0	Danazol,Desmethylclozapine,GW-5074,Hydrocortisone,Mibefradil,Promethazine,Rottlerin,SB-525334,Tamoxifen,Tyrphostin-AG-1478	1
QKI	30	0	Acyclovir,Azithromycin,BW-723C86,Bosutinib,Budesonide,Chloroquine,Chlorpromazine,Cilnidipine,Clemastine,Danazol	1
QPCT	28	0	Budesonide,Chlorpromazine,Hydrocortisone,Perphenazine,Pimozide,Rottlerin,Tyrphostin-AG-1478,BW-723C86,Bosutinib,Chloroquine	2
RAB10	2	0	Danazol,Promethazine	2
RAB13	23	0	Arvanil,Bosutinib,Budesonide,Chloroquine,Chlorpromazine,Cilnidipine,Clemastine,Danazol,Dilazep,GW-5074	1
RAB1B	2	0	Danazol,Budesonide	3
RAB21	13	0	Budesonide,Chlorpromazine,Desipramine,GW-5074,Maprotiline,Perphenazine,Pifithrin-mu,Pimozide,Rottlerin,TTNPB	1
RAB22A	2	0	Danazol,Promethazine	1
RAB27B	1	0	Chlorpromazine	1
RAB2A	25	0	GW-5074,Pimozide,RO-90-7501,Acyclovir,Arvanil,Azithromycin,Bosutinib,Budesonide,Chloroquine,Chlorpromazine	3
RAB30	1	0	Danazol	1
RAB40B	5	0	Bosutinib,Dilazep,GW-5074,Triamcinolone,Tyrphostin-AG-1478	1
RAB6A	5	0	Chloroquine,Dilazep,Rottlerin,Tamoxifen,Triamcinolone	1
RAB7A	2	0	Mibefradil,Rottlerin	1
RABAC1	13	0	Budesonide,Chlorpromazine,Danazol,Desipramine,Dilazep,GW-5074,ML-7,RO-90-7501,Rottlerin,SB-525334	2
RABGAP1L	23	0	Acyclovir,Azithromycin,Bosutinib,Budesonide,Chloroquine,Chlorpromazine,Cilnidipine,Clomipramine,Danazol,Desipramine	1
RABGGTB	1	0	Danazol	1
RAC1	8	0	Arvanil,Budesonide,Chlorpromazine,GW-5074,Maprotiline,Mibefradil,Pifithrin-mu,TTNPB	1
RAC2	20	0	Arvanil,Bosutinib,Budesonide,Chlorpromazine,Cilnidipine,Danazol,Desmethylclozapine,Dilazep,GW-5074,Hydrocortisone	2
RAD21	17	0	Acyclovir,Azithromycin,Bosutinib,Cilnidipine,Danazol,GW-5074,Hydrocortisone,Icariin,ML-7,Maprotiline	1
RAD23A	6	0	Bosutinib,Chlorpromazine,Danazol,Perphenazine,Pimozide,Rottlerin	2
RAD23B	5	0	Arvanil,Norepinephrine,Pifithrin-mu,Rottlerin,Tyrphostin-AG-1478	1
RAD51C	4	0	Bosutinib,Chlorpromazine,Danazol,Tenidap	1
RAI14	3	0	Danazol,Promethazine,Rottlerin	1
RALA	3	0	Danazol,GW-5074,Promethazine	1
RALBP1	11	0	Budesonide,Clomipramine,Danazol,Desmethylclozapine,GW-5074,Maprotiline,Pimozide,Promethazine,TTNPB,Temsirolimus	1
RALY	2	0	Danazol,Promethazine	1
RAMP1	26	0	Acyclovir,BW-723C86,Bexarotene,Bosutinib,Budesonide,Chlorpromazine,Cilnidipine,Danazol,Desipramine,Dilazep	1
RAN	3	0	Danazol,Promethazine,Tamoxifen	1
RANBP1	13	0	Bosutinib,Budesonide,Danazol,GW-5074,Hydrocortisone,ML-7,Maprotiline,Pifithrin-mu,Pimozide,Rottlerin	1
RANBP2	12	0	Budesonide,Chloroquine,Chlorpromazine,Cilnidipine,Danazol,Hydrocortisone,Maprotiline,Pimozide,Rottlerin,SB-525334	1
RANBP9	1	0	BW-723C86	1
RAP1B	5	0	Danazol,Desipramine,Perphenazine,Triamcinolone,Tyrphostin-AG-1478	1
RAP2A	2	0	Chlorpromazine,Tenidap	1
RARRES1	30	0	Acyclovir,Arvanil,Azithromycin,Bosutinib,Budesonide,Chloroquine,Chlorpromazine,Cilnidipine,Clomipramine,Danazol	1
RARS	1	0	Danazol	1
RASA1	1	0	Danazol	1
RASAL2	1	0	Danazol	1
RB1	4	0	Danazol,GW-5074,Hydrocortisone,Perphenazine	1
RB1CC1	11	0	Bosutinib,Chloroquine,Danazol,Dilazep,Hydrocortisone,Maprotiline,Promethazine,Rottlerin,SB-525334,Tamoxifen	1
RBBP4	1	0	Danazol	1
RBCK1	21	0	Azithromycin,Budesonide,Chloroquine,Chlorpromazine,Clemastine,Clomipramine,Danazol,Desmethylclozapine,Dilazep,GW-5074	1
RBFOX2	16	0	Acyclovir,Bosutinib,Budesonide,Chlorpromazine,Clemastine,Danazol,Dilazep,Flupentixol,GW-5074,Hydrocortisone	1
RBM25	17	0	Bosutinib,Budesonide,Chlorpromazine,Cilnidipine,Danazol,Dilazep,Hydrocortisone,Maprotiline,Perphenazine,Pifithrin-mu	1
RBM26	7	0	Triamcinolone,Danazol,GW-5074,Hydrocortisone,Rottlerin,Tamoxifen,Tenidap	2
RBM3	24	0	Chloroquine,Perphenazine,Pimozide,Tamoxifen,Acyclovir,Arvanil,Azithromycin,Budesonide,Chlorpromazine,Cilnidipine	2
RBM39	5	0	Chlorpromazine,Norepinephrine,Rottlerin,SB-525334,Tyrphostin-AG-1478	1
RBM42	2	0	Cilnidipine,Rottlerin	2
RBM5	2	0	Chlorpromazine,GW-5074	1
RBM8A	6	0	Rottlerin,Danazol,Desmethylclozapine,Hydrocortisone,Pimozide,Triamcinolone	2
RBMS1	7	0	Chlorpromazine,GW-5074,Hydrocortisone,Perphenazine,Rottlerin,SB-525334,Tyrphostin-AG-1478	1
RBMX	5	0	Chlorpromazine,Danazol,Dilazep,Temsirolimus,Tyrphostin-AG-1478	1
RBPJ	18	0	Acyclovir,Bosutinib,Budesonide,Chloroquine,Cilnidipine,Clemastine,Danazol,Dilazep,GW-5074,Hydrocortisone	1
RBPMS	1	0	Rottlerin	1
RBX1	5	0	Bosutinib,Danazol,GW-5074,Norepinephrine,Pimozide	1
RCAN1	33	0	Azithromycin,BW-723C86,Bosutinib,Chlorpromazine,Dilazep,Hydrocortisone,Rottlerin,Tamoxifen,Acyclovir,Arvanil	2
RCHY1	1	0	Danazol	1
RCN1	25	0	Arvanil,Azithromycin,BW-723C86,Bosutinib,Budesonide,Chlorpromazine,Clemastine,Clomipramine,Danazol,Desmethylclozapine	2
RCN2	11	0	Budesonide,Chlorpromazine,Danazol,Dilazep,GW-5074,Hydrocortisone,Maprotiline,Pimozide,Rottlerin,Tamoxifen	1
RCN3	2	0	Rottlerin,Tyrphostin-AG-1478	1
RDH10	6	0	Chloroquine,Chlorpromazine,Clomipramine,Hydrocortisone,Tamoxifen,Tenidap	1
RDH14	4	0	Budesonide,ML-7,Pifithrin-mu,Rottlerin	1
RDX	25	0	Perphenazine,RO-90-7501,SB-525334,Acyclovir,BW-723C86,Budesonide,Chloroquine,Chlorpromazine,Cilnidipine,Clemastine	2
RECQL	16	0	Budesonide,Chloroquine,Chlorpromazine,Cilnidipine,Clomipramine,Danazol,Dilazep,GW-5074,Hydrocortisone,Pifithrin-mu	1
REEP1	2	0	Bosutinib,Chlorpromazine	1
REEP5	26	0	Azithromycin,Bosutinib,Budesonide,Chloroquine,Chlorpromazine,Cilnidipine,Clomipramine,Danazol,Desipramine,Desmethylclozapine	1
RER1	4	0	Cilnidipine,Rottlerin,SB-525334,Tyrphostin-AG-1478	1
REXO2	21	0	Arvanil,Bosutinib,Chlorpromazine,Clemastine,Clomipramine,Desipramine,Desmethylclozapine,Dilazep,GW-5074,Hydrocortisone	2
REXO4	1	0	Danazol	1
RGCC	4	0	Chlorpromazine,Danazol,Promethazine,Triamcinolone	3
RGMB	1	0	Hydrocortisone	1
RGS3	9	0	BW-723C86,Danazol,GW-5074,Loxoprofen,Maprotiline,Pimozide,SB-525334,Temsirolimus,Triamcinolone	1
RHEB	3	0	Chlorpromazine,Danazol,Triamcinolone	1
RHOA	3	0	GW-5074,Hydrocortisone,Promethazine	1
RHOBTB3	36	0	Acyclovir,Arvanil,Azithromycin,BW-723C86,Bexarotene,Bosutinib,Budesonide,Chloroquine,Chlorpromazine,Cilnidipine	1
RHOC	13	0	Arvanil,Bosutinib,Budesonide,Chloroquine,Desmethylclozapine,Dilazep,GW-5074,Hydrocortisone,Loxoprofen,ML-7	1
RHOQ	25	0	Acyclovir,Bosutinib,Budesonide,Chloroquine,Chlorpromazine,Cilnidipine,Clomipramine,Danazol,Desipramine,GW-5074	1
RILPL2	1	0	Danazol	1
RIOK3	22	0	Arvanil,Bosutinib,Budesonide,Chloroquine,Chlorpromazine,Cilnidipine,Danazol,Desipramine,GW-5074,Hydrocortisone	1
RMI1	1	0	Danazol	1
RNASEH2A	4	0	Chlorpromazine,Danazol,Promethazine,Tamoxifen	1
RNASEH2C	1	0	Danazol	1
RNF113A	4	0	Danazol,Maprotiline,Tamoxifen,Temsirolimus	1
RNF115	3	0	Chlorpromazine,Danazol,SB-525334	1
RNF130	19	0	BW-723C86,Bosutinib,Budesonide,Chlorpromazine,Cilnidipine,Clomipramine,GW-5074,Hydrocortisone,ML-7,Maprotiline	1
RNF145	1	0	Tamoxifen	1
RNF181	1	0	Danazol	1
RNF187	5	0	Icariin,Perphenazine,Rottlerin,Tamoxifen,Tyrphostin-AG-1478	1
RNF7	3	0	Azithromycin,Promethazine,RO-90-7501	1
RNH1	25	0	Acyclovir,Arvanil,Azithromycin,Bosutinib,Budesonide,Chloroquine,Cilnidipine,Clemastine,Clomipramine,Desipramine	1
RNMT	3	0	Chlorpromazine,Danazol,Mibefradil	1
ROCK1	5	0	Chloroquine,Danazol,GW-5074,Hydrocortisone,Tamoxifen	1
ROCK2	7	0	Budesonide,Danazol,GW-5074,Perphenazine,Pimozide,Rottlerin,SB-525334	1
ROMO1	2	0	Chloroquine,Danazol	1
RP9	1	0	Danazol	2
RPA2	5	0	Danazol,Bexarotene,Promethazine,Tamoxifen,Temsirolimus	2
RPA3	27	0	Acyclovir,Bosutinib,Budesonide,Chloroquine,Chlorpromazine,Cilnidipine,Clemastine,Clomipramine,Danazol,Desipramine	1
RPAP2	1	0	Danazol	1
RPAP3	3	0	Budesonide,Danazol,Promethazine	1
RPL10	22	0	Acyclovir,Desipramine,GW-5074,Promethazine,Rottlerin,Tamoxifen,Bosutinib,Chloroquine,Chlorpromazine,Cilnidipine	2
RPL13	1	0	Budesonide	1
RPL22L1	1	0	Chlorpromazine	1
RPL23	3	0	Budesonide,Cilnidipine,Rottlerin	1
RPL26L1	7	0	Chloroquine,Desipramine,Dilazep,Hydrocortisone,Promethazine,RO-90-7501,Triamcinolone	1
RPL27A	28	0	Bosutinib,Budesonide,Chloroquine,Chlorpromazine,Cilnidipine,Clemastine,Clomipramine,Danazol,Desipramine,Dilazep	1
RPL31	24	0	Acyclovir,Azithromycin,Bosutinib,Budesonide,Chloroquine,Chlorpromazine,Cilnidipine,Danazol,Desmethylclozapine,Dilazep	1
RPL35	1	0	Rottlerin	1
RPL36A	1	0	Promethazine	1
RPL36AL	6	0	Chlorpromazine,Danazol,Maprotiline,Perphenazine,Pifithrin-mu,Tamoxifen	1
RPL37	1	0	Danazol	2
RPL37A	29	0	Budesonide,Chlorpromazine,Danazol,Desipramine,Dilazep,GW-5074,Hydrocortisone,RO-90-7501,SB-525334,Tamoxifen	2
RPL38	28	0	Azithromycin,Chloroquine,Chlorpromazine,Clemastine,Danazol,Desipramine,GW-5074,Pifithrin-mu,RO-90-7501,Rottlerin	2
RPL7A	1	0	Chlorpromazine	1
RPL7L1	1	0	Danazol	1
RPLP2	11	0	Chlorpromazine,Desipramine,Rottlerin,Tamoxifen,Temsirolimus,Danazol,GW-5074,Hydrocortisone,Perphenazine,Pifithrin-mu	2
RPN1	1	0	Danazol	1
RPN2	16	0	Clemastine,Tyrphostin-AG-1478,Budesonide,Chloroquine,Cilnidipine,Danazol,GW-5074,Hydrocortisone,ML-7,Maprotiline	2
RPRD1A	5	0	Chlorpromazine,Clomipramine,Hydrocortisone,Rottlerin,Temsirolimus	1
RPS10	2	0	Chlorpromazine,Tamoxifen	1
RPS19BP1	1	0	Danazol	1
RPS23	2	0	Chloroquine,Chlorpromazine	1
RPS26	16	0	Danazol,Azithromycin,Budesonide,Chlorpromazine,Cilnidipine,Dilazep,GW-5074,Icariin,Perphenazine,Pimozide	2
RPS27A	1	0	Danazol	1
RPS27L	15	0	Bosutinib,Chloroquine,Chlorpromazine,Clemastine,Danazol,GW-5074,Hydrocortisone,Maprotiline,Perphenazine,Pimozide	1
RPS6KA3	11	0	Budesonide,Chlorpromazine,Cilnidipine,Clomipramine,GW-5074,Promethazine,Rottlerin,Tamoxifen,Temsirolimus,Bosutinib	2
RRAD	23	0	Arvanil,Azithromycin,Bosutinib,Budesonide,Chlorpromazine,Cilnidipine,Clomipramine,Danazol,Dilazep,Hydrocortisone	1
RRAGD	6	0	BW-723C86,Bosutinib,Danazol,GW-5074,Tenidap,Triamcinolone	1
RRAS	11	0	Arvanil,Bosutinib,Budesonide,Cilnidipine,Hydrocortisone,ML-7,Mibefradil,Norepinephrine,Rottlerin,TTNPB	1
RRBP1	20	0	Bosutinib,Budesonide,Chlorpromazine,Cilnidipine,Clomipramine,Danazol,Dilazep,GW-5074,Hydrocortisone,Icariin	1
RRP1B	7	0	Acyclovir,Chlorpromazine,Cilnidipine,Danazol,Desmethylclozapine,Norepinephrine,Tyrphostin-AG-1478	1
RRP36	1	0	Danazol	1
RRP8	16	0	Bosutinib,Budesonide,Chlorpromazine,Clomipramine,Danazol,GW-5074,Hydrocortisone,ML-7,Norepinephrine,Perphenazine	1
RSBN1L	1	0	Hydrocortisone	1
RSL1D1	23	0	Acyclovir,Arvanil,Bosutinib,Budesonide,Chlorpromazine,Cilnidipine,Clemastine,Danazol,Desmethylclozapine,GW-5074	1
RSL24D1	10	0	Arvanil,Budesonide,Chloroquine,Chlorpromazine,Danazol,Desipramine,Hydrocortisone,Rottlerin,Triamcinolone,Tyrphostin-AG-1478	1
RSRC1	1	0	SB-525334	1
RSRC2	5	0	Chlorpromazine,Danazol,RO-90-7501,Tamoxifen,Triamcinolone	1
RSU1	6	0	Chlorpromazine,Cilnidipine,Maprotiline,Perphenazine,Pimozide,Temsirolimus	1
RTCA	2	0	Chlorpromazine,Danazol	2
RTF1	1	0	Desipramine	1
RTFDC1	2	0	Chloroquine,Chlorpromazine	1
RTN3	15	0	Budesonide,Danazol,Desipramine,Dilazep,GW-5074,Hydrocortisone,ML-7,Maprotiline,Norepinephrine,Pifithrin-mu	1
RTN4	12	0	Bosutinib,Chlorpromazine,GW-5074,Maprotiline,Perphenazine,Pifithrin-mu,Rottlerin,SB-525334,TTNPB,Tamoxifen	1
RUFY3	2	0	Chlorpromazine,Norepinephrine	1
RUNX1	23	0	Azithromycin,Bosutinib,Budesonide,Chlorpromazine,Cilnidipine,Clomipramine,Danazol,Desipramine,GW-5074,Hydrocortisone	1
RUSC1	1	0	Danazol	1
RWDD1	3	0	Azithromycin,Dilazep,Pifithrin-mu	1
RYBP	19	0	Acyclovir,Azithromycin,BW-723C86,Budesonide,Chloroquine,Clemastine,Clomipramine,Danazol,Dilazep,GW-5074	1
S100A10	36	0	Acyclovir,Arvanil,Azithromycin,BW-723C86,Bexarotene,Bosutinib,Budesonide,Chloroquine,Chlorpromazine,Cilnidipine	1
S100A11	27	0	Arvanil,Azithromycin,BW-723C86,Bosutinib,Budesonide,Chloroquine,Chlorpromazine,Cilnidipine,Danazol,Desipramine	1
S100A13	2	0	GW-5074,Promethazine	1
S100A16	3	0	Danazol,Hydrocortisone,Tamoxifen	1
S100A2	33	0	Acyclovir,Arvanil,Azithromycin,BW-723C86,Bosutinib,Budesonide,Chloroquine,Chlorpromazine,Cilnidipine,Clemastine	1
S100A4	17	0	Bexarotene,Bosutinib,Budesonide,Desmethylclozapine,Dilazep,GW-5074,Hydrocortisone,Pifithrin-mu,Pimozide,RO-90-7501	2
S100A6	29	0	Acyclovir,Bexarotene,Bosutinib,Budesonide,Chloroquine,Chlorpromazine,Cilnidipine,Clemastine,Clomipramine,Danazol	1
S1PR3	1	0	Hydrocortisone	1
SAA1	2	0	Chlorpromazine,Danazol	1
SAA2	2	0	Chlorpromazine,Danazol	1
SAC3D1	7	0	Budesonide,Chlorpromazine,Danazol,Mibefradil,Rottlerin,Tamoxifen,Temsirolimus	1
SACS	12	0	Bosutinib,Chloroquine,Chlorpromazine,Danazol,GW-5074,Hydrocortisone,Maprotiline,Pimozide,Rottlerin,Tamoxifen	1
SAMD1	1	0	Chlorpromazine	1
SAMD4A	23	0	Bosutinib,Budesonide,Chloroquine,Chlorpromazine,Cilnidipine,Clomipramine,Danazol,Desmethylclozapine,GW-5074,Hydrocortisone	1
SAMHD1	2	0	Danazol,Rottlerin	1
SAP18	14	0	Acyclovir,Budesonide,Chlorpromazine,Clomipramine,Danazol,Dilazep,GW-5074,Maprotiline,Rottlerin,SB-525334	2
SARS	11	0	Danazol,Rottlerin,Tyrphostin-AG-1478,Chlorpromazine,Clemastine,Desmethylclozapine,GW-5074,Icariin,Mibefradil,Tamoxifen	2
SAT1	35	0	Acyclovir,Arvanil,Azithromycin,BW-723C86,Bosutinib,Budesonide,Chloroquine,Chlorpromazine,Cilnidipine,Clemastine	1
SATB2	25	0	BW-723C86,Bosutinib,Budesonide,Chloroquine,Chlorpromazine,Cilnidipine,Clemastine,Clomipramine,Desipramine,Dilazep	1
SBDS	2	0	Danazol,Promethazine	1
SCAF11	14	0	Budesonide,Chloroquine,Chlorpromazine,Clomipramine,Danazol,Dilazep,GW-5074,Hydrocortisone,Pimozide,Rottlerin	1
SCAF4	2	0	Budesonide,Chlorpromazine	1
SCAMP3	1	0	Danazol	2
SCAND1	24	0	Budesonide,Chlorpromazine,Clemastine,GW-5074,Pifithrin-mu,RO-90-7501,Rottlerin,Temsirolimus,Triamcinolone,Bosutinib	3
SCARB2	2	0	Azithromycin,Rottlerin	1
SCCPDH	7	0	Acyclovir,Chloroquine,Maprotiline,Pifithrin-mu,Promethazine,Tamoxifen,Tyrphostin-AG-1478	1
SCD	37	0	Acyclovir,Arvanil,Azithromycin,BW-723C86,Bexarotene,Bosutinib,Budesonide,Chloroquine,Chlorpromazine,Cilnidipine	1
SCFD1	3	0	Chloroquine,Hydrocortisone,Rottlerin	1
SCNM1	1	0	Danazol	1
SCO2	13	0	Budesonide,Clemastine,Desipramine,Dilazep,GW-5074,Maprotiline,Mibefradil,Perphenazine,Pifithrin-mu,SB-525334	1
SCPEP1	19	0	Chloroquine,Perphenazine,Rottlerin,Arvanil,BW-723C86,Budesonide,Chlorpromazine,Cilnidipine,Danazol,Dilazep	2
SCRIB	1	0	Chlorpromazine	1
SCRN1	1	0	Rottlerin	1
SDC2	34	0	Acyclovir,Arvanil,Azithromycin,BW-723C86,Bexarotene,Bosutinib,Budesonide,Chloroquine,Chlorpromazine,Cilnidipine	1
SDF2L1	14	0	Azithromycin,Danazol,Tyrphostin-AG-1478,Budesonide,Chlorpromazine,GW-5074,Hydrocortisone,Pifithrin-mu,Pimozide,Promethazine	2
SDPR	14	0	BW-723C86,Chlorpromazine,Clomipramine,Desipramine,Dilazep,GW-5074,Maprotiline,Pimozide,Rottlerin,SB-525334	1
SEC11A	8	0	Acyclovir,Chlorpromazine,Cilnidipine,Hydrocortisone,Pimozide,SB-525334,Tamoxifen,Tyrphostin-AG-1478	1
SEC14L1	17	0	Acyclovir,Bosutinib,Budesonide,Chlorpromazine,Danazol,Flupentixol,GW-5074,Hydrocortisone,Norepinephrine,Perphenazine	2
SEC23A	3	0	Chlorpromazine,Danazol,Tamoxifen	1
SEC23B	2	0	Danazol,Tyrphostin-AG-1478	1
SEC24D	4	0	Bosutinib,GW-5074,Rottlerin,Tyrphostin-AG-1478	1
SEC31A	8	0	Rottlerin,Tyrphostin-AG-1478,Acyclovir,Azithromycin,Chlorpromazine,Danazol,GW-5074,RO-90-7501	2
SEC61B	4	0	Danazol,GW-5074,Rottlerin,Tyrphostin-AG-1478	1
SEC61G	12	0	Bosutinib,Budesonide,Chloroquine,Chlorpromazine,GW-5074,Pifithrin-mu,Pimozide,Rottlerin,SB-525334,Tamoxifen	1
SEC62	22	0	Acyclovir,Azithromycin,BW-723C86,Bosutinib,Budesonide,Chloroquine,Chlorpromazine,Danazol,GW-5074,Hydrocortisone	1
SECISBP2L	1	0	Budesonide	1
SEL1L	10	0	Acyclovir,Chlorpromazine,Desmethylclozapine,GW-5074,Maprotiline,Mibefradil,Pimozide,Rottlerin,Temsirolimus,Tyrphostin-AG-1478	1
SEMA4C	4	0	Budesonide,GW-5074,Rottlerin,Tyrphostin-AG-1478	1
SEMA5A	2	0	Chlorpromazine,Hydrocortisone	1
SENP3	1	0	Danazol	1
SENP6	8	0	Chloroquine,Chlorpromazine,Danazol,GW-5074,Maprotiline,Mibefradil,Rottlerin,TTNPB	1
SEP15	2	0	Rottlerin,Tyrphostin-AG-1478	1
SEPHS2	2	0	Hydrocortisone,Promethazine	1
SEPT10	24	0	Azithromycin,Budesonide,Chloroquine,Chlorpromazine,Clemastine,Clomipramine,Danazol,Flupentixol,GW-5074,Hydrocortisone	1
SEPT11	17	0	Acyclovir,Arvanil,Azithromycin,Budesonide,Chloroquine,Cilnidipine,Danazol,GW-5074,Hydrocortisone,Loxoprofen	1
SEPT2	14	0	Budesonide,Chloroquine,Chlorpromazine,Cilnidipine,Clomipramine,Danazol,Desipramine,Hydrocortisone,Icariin,Maprotiline	1
SEPT6	28	0	Acyclovir,Arvanil,Azithromycin,Bosutinib,Budesonide,Chloroquine,Chlorpromazine,Cilnidipine,Clemastine,Clomipramine	1
SEPT7	7	1	Danazol,Desipramine,GW-5074,Pimozide,Bosutinib,Chloroquine,Tyrphostin-AG-1478	4
SEPT9	2	0	Azithromycin,Chlorpromazine	1
SEPW1	23	0	Azithromycin,BW-723C86,Bosutinib,Budesonide,Chlorpromazine,Cilnidipine,Danazol,Dilazep,GW-5074,Hydrocortisone	1
SERBP1	13	0	Bosutinib,Budesonide,Chloroquine,Danazol,Desipramine,Dilazep,Perphenazine,Pifithrin-mu,Pimozide,Rottlerin	1
SERF2	9	0	Bosutinib,Chloroquine,Danazol,Hydrocortisone,Norepinephrine,Promethazine,SB-525334,TTNPB,Tyrphostin-AG-1478	1
SERINC1	1	0	Tyrphostin-AG-1478	1
SERP1	15	0	BW-723C86,Bosutinib,Budesonide,Buthionine sulfoximine,Chlorpromazine,Danazol,Desipramine,Dilazep,GW-5074,Mibefradil	1
SERPINB1	28	0	Azithromycin,Bexarotene,Budesonide,Chloroquine,Chlorpromazine,Cilnidipine,Clomipramine,Danazol,Desipramine,Desmethylclozapine	1
SERPINE1	24	0	Bosutinib,Budesonide,Chlorpromazine,Danazol,Desipramine,Hydrocortisone,Maprotiline,RO-90-7501,Rottlerin,Temsirolimus	2
SERPINH1	23	0	Azithromycin,Rottlerin,Tyrphostin-AG-1478,Acyclovir,Arvanil,BW-723C86,Budesonide,Chloroquine,Danazol,Dilazep	2
SET	28	0	Acyclovir,Azithromycin,BW-723C86,Bosutinib,Budesonide,Chloroquine,Chlorpromazine,Cilnidipine,Danazol,Desipramine	1
SETX	3	0	Danazol,Promethazine,Tamoxifen	1
SEZ6L2	18	0	Bosutinib,Budesonide,Cilnidipine,Dilazep,GW-5074,Hydrocortisone,Icariin,Perphenazine,Pifithrin-mu,Pimozide	1
SF3B1	10	0	Hydrocortisone,Bosutinib,Budesonide,Cilnidipine,Clomipramine,Desmethylclozapine,SB-525334,TTNPB,Tamoxifen,Temsirolimus	2
SF3B4	4	0	Chloroquine,Danazol,Promethazine,SB-525334	1
SF3B5	5	0	Danazol,Desmethylclozapine,GW-5074,Promethazine,Tyrphostin-AG-1478	1
SFPQ	10	0	Chloroquine,Chlorpromazine,Cilnidipine,Danazol,GW-5074,Hydrocortisone,Mibefradil,Pifithrin-mu,Rottlerin,Tyrphostin-AG-1478	1
SFXN3	1	0	Danazol	1
SGCB	15	0	Budesonide,Chlorpromazine,Cilnidipine,Danazol,Dilazep,GW-5074,Mibefradil,Perphenazine,Promethazine,Rottlerin	1
SGCE	23	0	Azithromycin,Bosutinib,Budesonide,Chloroquine,Chlorpromazine,Cilnidipine,Clemastine,Desipramine,Dilazep,GW-5074	1
SGMS2	2	0	Chlorpromazine,Danazol	1
SH3BGRL3	18	0	Danazol,Hydrocortisone,Perphenazine,Promethazine,Tyrphostin-AG-1478,Bosutinib,Budesonide,Chloroquine,Desmethylclozapine,GW-5074	3
SH3BP5	3	0	Budesonide,Danazol,Promethazine	1
SH3GL1	1	0	Danazol	1
SH3GLB1	14	0	Acyclovir,Chloroquine,Chlorpromazine,Cilnidipine,Danazol,Dilazep,Loxoprofen,Maprotiline,Mibefradil,Rottlerin	1
SHC1	2	0	SB-525334,Tenidap	1
SHFM1	3	0	Mibefradil,Perphenazine,Promethazine	1
SHISA2	3	0	Azithromycin,Hydrocortisone,Tamoxifen	1
SHMT1	2	0	Chlorpromazine,Hydrocortisone	1
SHOX2	13	0	Budesonide,Chlorpromazine,Clomipramine,Hydrocortisone,Maprotiline,Perphenazine,Pimozide,Rottlerin,SB-525334,TTNPB	1
SIL1	2	0	Danazol,Tyrphostin-AG-1478	1
SIVA1	6	0	Danazol,Dilazep,Pimozide,Rottlerin,TTNPB,Temsirolimus	2
SKAP2	21	0	Mibefradil,Rottlerin,Tenidap,Acyclovir,Bosutinib,Budesonide,Chlorpromazine,Danazol,Dilazep,GW-5074	2
SKIL	1	0	Hydrocortisone	1
SKP1	19	0	Acyclovir,Azithromycin,Budesonide,Chlorpromazine,Clomipramine,Danazol,Desipramine,GW-5074,Hydrocortisone,Loxoprofen	1
SLAIN2	2	0	Chlorpromazine,Promethazine	1
SLC16A3	29	0	Arvanil,Azithromycin,Bosutinib,Budesonide,Chloroquine,Chlorpromazine,Cilnidipine,Clomipramine,Danazol,Desipramine	2
SLC20A1	24	0	Danazol,Promethazine,Tyrphostin-AG-1478,Azithromycin,Bosutinib,Budesonide,Chlorpromazine,Cilnidipine,Clomipramine,GW-5074	2
SLC25A1	15	0	Bosutinib,Chlorpromazine,Cilnidipine,Danazol,Dilazep,GW-5074,Maprotiline,Mibefradil,Pifithrin-mu,Pimozide	1
SLC25A3	1	0	Danazol	1
SLC25A4	7	0	Chlorpromazine,Danazol,Azithromycin,Bosutinib,GW-5074,Rottlerin,TTNPB	2
SLC25A5	8	0	Chlorpromazine,Danazol,GW-5074,Hydrocortisone,Perphenazine,Pifithrin-mu,Pimozide,SB-525334	2
SLC25A6	16	0	Azithromycin,Bosutinib,Budesonide,Cilnidipine,Danazol,Desmethylclozapine,Flupentixol,GW-5074,Hydrocortisone,Perphenazine	2
SLC2A1	1	0	Danazol	1
SLC2A6	16	0	Bosutinib,Chlorpromazine,Cilnidipine,Clomipramine,Desipramine,Desmethylclozapine,Dilazep,GW-5074,Maprotiline,Mibefradil	1
SLC30A5	2	0	Rottlerin,Tyrphostin-AG-1478	1
SLC31A2	15	0	Budesonide,Chloroquine,Chlorpromazine,Danazol,Desipramine,GW-5074,Hydrocortisone,Icariin,Maprotiline,Mibefradil	1
SLC35A2	1	0	Tyrphostin-AG-1478	1
SLC35A3	2	0	Azithromycin,Chlorpromazine	1
SLC35B3	1	0	Danazol	1
SLC38A1	33	0	Acyclovir,Arvanil,Azithromycin,BW-723C86,Bosutinib,Budesonide,Chloroquine,Chlorpromazine,Clemastine,Clomipramine	2
SLC39A6	25	0	Bosutinib,Budesonide,Chloroquine,Chlorpromazine,Cilnidipine,Clemastine,Danazol,Desipramine,Desmethylclozapine,Dilazep	1
SLC3A2	14	0	Arvanil,Bexarotene,Budesonide,Buthionine sulfoximine,Chlorpromazine,Cilnidipine,Danazol,Mibefradil,Pifithrin-mu,Pimozide	1
SLC43A3	26	0	Azithromycin,Bosutinib,Budesonide,Chloroquine,Chlorpromazine,Cilnidipine,Clomipramine,Danazol,Desipramine,Dilazep	1
SLC44A1	1	0	Bexarotene	1
SLC52A2	1	0	Danazol	1
SLC6A15	11	0	Budesonide,Clemastine,Danazol,Dilazep,GW-5074,RO-90-7501,Rottlerin,Tamoxifen,Tenidap,Triamcinolone	1
SLC6A8	7	0	Azithromycin,Dilazep,GW-5074,Hydrocortisone,Rottlerin,Tamoxifen,Tyrphostin-AG-1478	1
SLC7A8	21	0	Bosutinib,Budesonide,Chloroquine,Chlorpromazine,Cilnidipine,Danazol,Desipramine,Dilazep,GW-5074,Hydrocortisone	1
SLC9A3R1	4	0	Chlorpromazine,Danazol,Hydrocortisone,Rottlerin	1
SLC9A3R2	1	0	Hydrocortisone	1
SLCO3A1	21	0	BW-723C86,Bosutinib,Chloroquine,Chlorpromazine,Danazol,Desipramine,Dilazep,GW-5074,Hydrocortisone,ML-7	1
SLIRP	8	0	Chloroquine,Cilnidipine,Hydrocortisone,Norepinephrine,Pimozide,Rottlerin,Tamoxifen,Triamcinolone	1
SLK	8	0	Budesonide,Chlorpromazine,Cilnidipine,Clemastine,Hydrocortisone,Perphenazine,Rottlerin,Triamcinolone	1
SLN	1	0	Hydrocortisone	1
SLTM	3	0	Chlorpromazine,Danazol,Pifithrin-mu	1
SMAD2	5	0	Acyclovir,Clomipramine,Danazol,SB-525334,Triamcinolone	2
SMAD5	3	0	Acyclovir,ML-7,Maprotiline	1
SMAP1	1	0	Danazol	1
SMARCA2	20	0	Acyclovir,Bosutinib,Budesonide,Chloroquine,Chlorpromazine,Cilnidipine,Clomipramine,GW-5074,Hydrocortisone,Maprotiline	1
SMARCA5	5	0	Azithromycin,Danazol,Cilnidipine,Hydrocortisone,Rottlerin	2
SMARCC1	1	0	Pimozide	1
SMARCD2	6	0	Budesonide,Hydrocortisone,Pifithrin-mu,SB-525334,TTNPB,Triamcinolone	1
SMC1A	29	0	Budesonide,Chloroquine,Dilazep,Pimozide,Tamoxifen,Tyrphostin-AG-1478,Acyclovir,Azithromycin,Bosutinib,Chlorpromazine	2
SMC2	9	0	Clemastine,Danazol,Desipramine,GW-5074,Hydrocortisone,Maprotiline,Mibefradil,Rottlerin,Tamoxifen	1
SMC3	5	0	Danazol,Dilazep,GW-5074,SB-525334,Tamoxifen	1
SMC4	8	0	Danazol,Desipramine,Maprotiline,Mibefradil,Perphenazine,Promethazine,Rottlerin,SB-525334	1
SMC5	4	0	Cilnidipine,Danazol,Perphenazine,SB-525334	1
SMC6	5	0	Budesonide,Chlorpromazine,Danazol,Pifithrin-mu,Temsirolimus	1
SMCO4	1	0	Chlorpromazine	1
SMDT1	1	0	Danazol	1
SMG1	2	0	Danazol,Rottlerin	1
SMS	20	0	Acyclovir,Arvanil,Azithromycin,BW-723C86,Bosutinib,Chlorpromazine,Cilnidipine,Dilazep,GW-5074,Hydrocortisone	1
SNAP29	4	0	Budesonide,Chloroquine,Cilnidipine,Danazol	1
SNF8	2	0	Danazol,Promethazine	2
SNHG8	2	0	Chlorpromazine,Danazol	1
SNRNP70	6	0	Azithromycin,Chlorpromazine,Danazol,Hydrocortisone,TTNPB,Tamoxifen	1
SNRPA1	7	0	Danazol,Perphenazine,Promethazine,Rottlerin,SB-525334,Temsirolimus,Triamcinolone	2
SNRPB	21	0	Arvanil,BW-723C86,Budesonide,Chloroquine,Chlorpromazine,Clomipramine,Danazol,Desipramine,Dilazep,Hydrocortisone	2
SNRPB2	3	0	Bexarotene,Clemastine,Mibefradil	1
SNRPC	1	0	Chlorpromazine	1
SNRPD1	5	0	Chloroquine,Chlorpromazine,Danazol,Flupentixol,Promethazine	1
SNRPD2	3	0	Danazol,Pimozide,TTNPB	1
SNRPD3	6	0	Bosutinib,Danazol,GW-5074,Rottlerin,SB-525334,Triamcinolone	1
SNRPE	17	0	Bosutinib,Budesonide,Chloroquine,Chlorpromazine,Desipramine,Dilazep,GW-5074,Hydrocortisone,Maprotiline,Mibefradil	1
SNRPF	7	0	Budesonide,Chlorpromazine,Danazol,Perphenazine,Promethazine,Tamoxifen,Temsirolimus	1
SNRPG	7	0	Azithromycin,Danazol,Desipramine,GW-5074,Maprotiline,Norepinephrine,Triamcinolone	1
SNTB2	3	0	Perphenazine,Rottlerin,Tyrphostin-AG-1478	1
SNW1	2	0	Chlorpromazine,Danazol	1
SNX13	1	0	Azithromycin	1
SNX17	3	0	Chlorpromazine,Danazol,Promethazine	1
SNX18	1	0	Danazol	1
SNX3	6	0	Chlorpromazine,Cilnidipine,Danazol,Tamoxifen,Triamcinolone,Tyrphostin-AG-1478	1
SNX4	1	0	Danazol	1
SNX5	9	0	Bosutinib,Budesonide,Chloroquine,GW-5074,Hydrocortisone,Mibefradil,Promethazine,Rottlerin,Tamoxifen	1
SNX6	2	0	GW-5074,Rottlerin	1
SNX7	22	0	Acyclovir,Bosutinib,Budesonide,Chloroquine,Chlorpromazine,Cilnidipine,Clemastine,Clomipramine,Danazol,Desipramine	1
SNX9	2	0	Danazol,Promethazine	2
SOCS4	2	0	Danazol,Promethazine	1
SOD1	6	0	Chlorpromazine,Danazol,Perphenazine,Budesonide,Pifithrin-mu,Tyrphostin-AG-1478	2
SON	26	0	BW-723C86,Chlorpromazine,Dilazep,GW-5074,Hydrocortisone,Tenidap,Arvanil,Bosutinib,Budesonide,Cilnidipine	2
SORT1	1	0	Tamoxifen	1
SOX4	29	0	Acyclovir,Arvanil,Azithromycin,Bexarotene,Bosutinib,Budesonide,Chloroquine,Chlorpromazine,Cilnidipine,Clemastine	1
SP7	1	0	Chlorpromazine	1
SPA17	1	0	Danazol	1
SPARC	35	6	Budesonide,Clemastine,GW-5074,Rottlerin,SB-525334,Tyrphostin-AG-1478,Azithromycin,Bexarotene,Bosutinib,Chloroquine	4
SPATA5	1	0	Danazol	1
SPATS2	9	0	Azithromycin,Chloroquine,Chlorpromazine,Desipramine,Hydrocortisone,Maprotiline,Norepinephrine,Promethazine,Triamcinolone	1
SPATS2L	21	0	Acyclovir,Bosutinib,Budesonide,Chloroquine,Chlorpromazine,Cilnidipine,Clemastine,Dilazep,Flupentixol,GW-5074	1
SPCS1	6	0	Chlorpromazine,Danazol,Mibefradil,Rottlerin,Tamoxifen,Tyrphostin-AG-1478	2
SPCS3	6	0	Chlorpromazine,Danazol,Budesonide,GW-5074,Temsirolimus,Tyrphostin-AG-1478	2
SPEN	29	0	Azithromycin,Bosutinib,Budesonide,Chloroquine,Chlorpromazine,Cilnidipine,Clomipramine,Danazol,Desipramine,Desmethylclozapine	1
SPINT2	29	0	Acyclovir,Arvanil,Azithromycin,Bosutinib,Budesonide,Chloroquine,Chlorpromazine,Clemastine,Clomipramine,Desipramine	1
SPOCK1	31	0	Bexarotene,Bosutinib,Budesonide,Clemastine,Clomipramine,GW-5074,Mibefradil,Tyrphostin-AG-1478,Azithromycin,Chloroquine	2
SPP1	25	0	Arvanil,Azithromycin,Bexarotene,Bosutinib,Budesonide,Chloroquine,Chlorpromazine,Cilnidipine,Danazol,Dilazep	1
SPPL2A	1	0	Danazol	1
SPRY2	5	0	Danazol,Hydrocortisone,SB-525334,Tamoxifen,Tyrphostin-AG-1478	1
SPTAN1	11	0	Budesonide,Chlorpromazine,Desmethylclozapine,Dilazep,GW-5074,Hydrocortisone,Pifithrin-mu,Pimozide,Rottlerin,Tamoxifen	1
SPTBN1	31	0	Acyclovir,Azithromycin,Bosutinib,Budesonide,Chloroquine,Chlorpromazine,Cilnidipine,Clomipramine,Danazol,Desipramine	1
SPTLC2	8	0	Dilazep,Hydrocortisone,Mibefradil,Perphenazine,Rottlerin,SB-525334,Tamoxifen,Tyrphostin-AG-1478	1
SPTSSA	4	0	Bosutinib,Chloroquine,Perphenazine,Tenidap	1
SQLE	35	0	Arvanil,Azithromycin,BW-723C86,Bosutinib,Budesonide,Chloroquine,Chlorpromazine,Cilnidipine,Clemastine,Clomipramine	1
SQSTM1	23	0	Arvanil,Bexarotene,Bosutinib,Budesonide,Chloroquine,Chlorpromazine,Cilnidipine,Danazol,Desmethylclozapine,Dilazep	1
SRD5A3	3	0	Chloroquine,Hydrocortisone,Tamoxifen	1
SRF	1	0	Chlorpromazine	1
SRFBP1	2	0	Danazol,Hydrocortisone	1
SRGN	34	0	Acyclovir,Azithromycin,BW-723C86,Bosutinib,Budesonide,Chloroquine,Chlorpromazine,Cilnidipine,Clemastine,Clomipramine	1
SRI	19	0	Budesonide,Chloroquine,Chlorpromazine,Danazol,Desipramine,Dilazep,GW-5074,Hydrocortisone,Maprotiline,Perphenazine	1
SRM	14	0	Bosutinib,Budesonide,Cilnidipine,Danazol,Dilazep,Flupentixol,Hydrocortisone,Norepinephrine,Perphenazine,Pifithrin-mu	1
SRP14	2	0	Danazol,Triamcinolone	1
SRP68	1	0	Danazol	1
SRP72	20	0	Bosutinib,Chlorpromazine,Cilnidipine,Clomipramine,Danazol,Desmethylclozapine,Dilazep,GW-5074,Hydrocortisone,Maprotiline	1
SRP9	3	0	Chlorpromazine,Danazol,Tyrphostin-AG-1478	1
SRPRB	3	0	Danazol,Rottlerin,Tyrphostin-AG-1478	1
SRRM1	9	0	Budesonide,Chloroquine,Danazol,Desipramine,Hydrocortisone,Perphenazine,Promethazine,Tamoxifen,Tyrphostin-AG-1478	1
SRRM2	28	0	Acyclovir,Azithromycin,Bosutinib,Budesonide,Chloroquine,Chlorpromazine,Cilnidipine,Clomipramine,Danazol,Desipramine	1
SRSF10	6	0	Chloroquine,Hydrocortisone,Chlorpromazine,Danazol,Perphenazine,SB-525334	2
SRSF11	16	0	Budesonide,Chlorpromazine,Dilazep,Tamoxifen,Acyclovir,Chloroquine,Danazol,Desipramine,GW-5074,Hydrocortisone	2
SRSF2	12	0	Chloroquine,Chlorpromazine,Clomipramine,Danazol,Hydrocortisone,Maprotiline,Pimozide,RO-90-7501,Rottlerin,SB-525334	1
SRSF3	10	0	Bosutinib,Budesonide,Cilnidipine,Danazol,Desmethylclozapine,Mibefradil,Norepinephrine,Perphenazine,Tamoxifen,Temsirolimus	1
SRSF5	23	0	Acyclovir,BW-723C86,Bosutinib,Budesonide,Chlorpromazine,Cilnidipine,Clomipramine,Danazol,Desipramine,GW-5074	1
SRSF7	27	0	Acyclovir,Azithromycin,Bosutinib,Budesonide,Chloroquine,Chlorpromazine,Cilnidipine,Clomipramine,Danazol,Dilazep	1
SRSF9	8	0	Danazol,Cilnidipine,Desmethylclozapine,GW-5074,Norepinephrine,Pifithrin-mu,Promethazine,Triamcinolone	2
SSB	12	0	Bosutinib,Chlorpromazine,Danazol,GW-5074,Hydrocortisone,Maprotiline,Pifithrin-mu,Pimozide,RO-90-7501,Rottlerin	1
SSBP1	5	0	Danazol,GW-5074,Hydrocortisone,Perphenazine,Pimozide	1
SSBP2	19	0	Acyclovir,Bosutinib,Budesonide,Chloroquine,Clemastine,Desipramine,Dilazep,Hydrocortisone,Maprotiline,Perphenazine	1
SSFA2	1	0	Tamoxifen	1
SSH1	2	0	Bexarotene,Tyrphostin-AG-1478	1
SSR2	4	0	Danazol,Rottlerin,Temsirolimus,Tyrphostin-AG-1478	1
SSR3	17	0	Acyclovir,Arvanil,Azithromycin,Budesonide,Chloroquine,Chlorpromazine,Danazol,Dilazep,GW-5074,Hydrocortisone	1
SSR4	20	0	Bosutinib,Budesonide,Chloroquine,Chlorpromazine,Clomipramine,Danazol,Desipramine,Desmethylclozapine,Dilazep,Hydrocortisone	2
SSRP1	2	0	Danazol,Perphenazine	1
SSU72	1	0	Danazol	1
ST13	11	0	Chloroquine,Chlorpromazine,Danazol,Maprotiline,Perphenazine,Pifithrin-mu,Pimozide,Promethazine,RO-90-7501,Rottlerin	1
ST3GAL1	3	0	Danazol,Promethazine,TTNPB	1
ST3GAL5	6	0	Azithromycin,Budesonide,Clomipramine,GW-5074,Rottlerin,Tyrphostin-AG-1478	1
STAG2	16	0	Bosutinib,Budesonide,Chlorpromazine,Clomipramine,GW-5074,Hydrocortisone,Loxoprofen,Maprotiline,Mibefradil,Pimozide	1
STAMBP	1	0	Clomipramine	1
STARD7	2	0	Danazol,Pimozide	1
STAT1	4	0	Azithromycin,Budesonide,GW-5074,Rottlerin	1
STC2	32	0	Acyclovir,Arvanil,BW-723C86,Bosutinib,Budesonide,Chloroquine,Chlorpromazine,Cilnidipine,Clemastine,Clomipramine	1
STIM2	2	0	Hydrocortisone,Tamoxifen	1
STK17A	24	0	Azithromycin,Bexarotene,Bosutinib,Budesonide,Chloroquine,Chlorpromazine,Cilnidipine,Desmethylclozapine,Dilazep,GW-5074	1
STK17B	2	0	Danazol,RO-90-7501	1
STMN1	15	0	Acyclovir,BW-723C86,Cilnidipine,Clomipramine,Danazol,Maprotiline,Mibefradil,Perphenazine,Pifithrin-mu,Pimozide	1
STOML2	3	0	Chloroquine,Hydrocortisone,Promethazine	1
STRA13	5	0	Chlorpromazine,Cilnidipine,Danazol,Rottlerin,Tamoxifen	1
STRAP	1	0	Mibefradil	2
STT3A	14	0	Chloroquine,Chlorpromazine,Cilnidipine,Danazol,Dilazep,Hydrocortisone,ML-7,Maprotiline,Mibefradil,Perphenazine	1
STUB1	29	0	Arvanil,Azithromycin,BW-723C86,Bosutinib,Budesonide,Chlorpromazine,Clemastine,Clomipramine,Danazol,Dilazep	1
STX1A	2	0	Bosutinib,Rottlerin	1
STXBP6	15	0	Budesonide,Hydrocortisone,Bosutinib,Chloroquine,Cilnidipine,Clomipramine,Danazol,Desipramine,GW-5074,Pifithrin-mu	2
SUB1	21	0	Acyclovir,Azithromycin,Budesonide,Chloroquine,Chlorpromazine,Cilnidipine,Clemastine,Danazol,GW-5074,Hydrocortisone	1
SUCLA2	8	0	Chloroquine,Dilazep,GW-5074,Hydrocortisone,Mibefradil,Perphenazine,TTNPB,Temsirolimus	1
SUCLG1	2	0	Chloroquine,Chlorpromazine	1
SUMF2	1	0	Danazol	1
SUMO2	12	0	BW-723C86,Danazol,Hydrocortisone,Budesonide,Clomipramine,Desmethylclozapine,GW-5074,Maprotiline,Rottlerin,SB-525334	2
SUPT16H	2	0	Danazol,Promethazine	2
SUPT6H	1	0	Danazol	2
SURF1	2	0	Budesonide,GW-5074	1
SUV420H1	1	0	Tyrphostin-AG-1478	1
SVIL	5	0	Chlorpromazine,Hydrocortisone,Perphenazine,RO-90-7501,Tyrphostin-AG-1478	1
SYCP2	1	0	Tamoxifen	1
SYNCRIP	23	0	Arvanil,BW-723C86,Budesonide,Chloroquine,Chlorpromazine,Danazol,Desipramine,Desmethylclozapine,GW-5074,Hydrocortisone	1
SYNE2	6	0	Chloroquine,Clomipramine,Pifithrin-mu,Tamoxifen,Temsirolimus,Triamcinolone	1
SYNGR1	18	0	Bosutinib,Budesonide,Chloroquine,Chlorpromazine,Danazol,Dilazep,GW-5074,Hydrocortisone,Maprotiline,Mibefradil	1
SYS1	1	0	Danazol	1
SYT1	30	0	Acyclovir,Azithromycin,Bosutinib,Budesonide,Chloroquine,Chlorpromazine,Cilnidipine,Clemastine,Clomipramine,Danazol	1
TACC1	22	0	Acyclovir,Azithromycin,Budesonide,Chloroquine,Chlorpromazine,Clemastine,Danazol,Desipramine,Dilazep,GW-5074	2
TACC2	2	0	Danazol,Hydrocortisone	1
TACSTD2	34	0	Acyclovir,Arvanil,Azithromycin,BW-723C86,Bosutinib,Budesonide,Chloroquine,Chlorpromazine,Cilnidipine,Clemastine	1
TAF10	12	0	Azithromycin,Bosutinib,Chlorpromazine,Cilnidipine,Dilazep,GW-5074,Mibefradil,Pimozide,SB-525334,Triamcinolone	2
TAF11	2	0	Danazol,Maprotiline	1
TAF1D	21	0	Azithromycin,Bosutinib,Budesonide,Chlorpromazine,Cilnidipine,Clemastine,Danazol,Desmethylclozapine,GW-5074,Hydrocortisone	1
TAF9	7	0	Chloroquine,Chlorpromazine,Desmethylclozapine,GW-5074,Hydrocortisone,Pifithrin-mu,SB-525334	1
TAGLN	28	0	Acyclovir,Bosutinib,Budesonide,Chloroquine,Danazol,Desipramine,GW-5074,Hydrocortisone,Norepinephrine,Promethazine	2
TAGLN2	27	0	Azithromycin,Bosutinib,Budesonide,Chloroquine,Chlorpromazine,Cilnidipine,Clomipramine,Danazol,Desipramine,Dilazep	1
TALDO1	14	0	Arvanil,Bosutinib,Budesonide,Chlorpromazine,Cilnidipine,GW-5074,Loxoprofen,Pifithrin-mu,Rottlerin,TTNPB	1
TAPBP	15	0	BW-723C86,Bosutinib,Budesonide,Cilnidipine,Desmethylclozapine,GW-5074,Hydrocortisone,Mibefradil,Pifithrin-mu,Rottlerin	1
TARS	16	0	Arvanil,Danazol,Pifithrin-mu,Promethazine,Rottlerin,Tyrphostin-AG-1478,Chlorpromazine,Desmethylclozapine,Dilazep,GW-5074	2
TAX1BP1	14	0	Bosutinib,Budesonide,Chlorpromazine,Desipramine,GW-5074,Loxoprofen,ML-7,Perphenazine,Pimozide,RO-90-7501	1
TBC1D9B	4	0	Azithromycin,Chloroquine,Chlorpromazine,Pimozide	1
TBCA	3	0	GW-5074,Hydrocortisone,Rottlerin	1
TBCB	21	0	Acyclovir,Azithromycin,Budesonide,Chloroquine,Cilnidipine,Dilazep,GW-5074,Hydrocortisone,Maprotiline,Mibefradil	1
TBX2	24	0	Azithromycin,BW-723C86,Budesonide,Chloroquine,Chlorpromazine,Danazol,Desmethylclozapine,Dilazep,GW-5074,Hydrocortisone	1
TCEA1	8	0	Budesonide,Danazol,Desmethylclozapine,Maprotiline,Perphenazine,Rottlerin,Tamoxifen,Tyrphostin-AG-1478	2
TCEA2	5	0	Cilnidipine,Dilazep,Pifithrin-mu,SB-525334,Tamoxifen	1
TCEB1	8	0	Azithromycin,Chlorpromazine,Desipramine,Perphenazine,Pimozide,Promethazine,Triamcinolone,Tyrphostin-AG-1478	2
TCEB2	8	0	Dilazep,Maprotiline,Norepinephrine,RO-90-7501,Tamoxifen,Temsirolimus,Triamcinolone,Tyrphostin-AG-1478	1
TCERG1	1	0	Danazol	1
TCF4	32	0	Azithromycin,Bosutinib,Budesonide,Chloroquine,Chlorpromazine,Cilnidipine,Clemastine,Clomipramine,Danazol,Desipramine	1
TCF7	12	0	Acyclovir,Chlorpromazine,Cilnidipine,Clemastine,GW-5074,Hydrocortisone,Loxoprofen,Promethazine,SB-525334,TTNPB	1
TCF7L2	6	0	Bosutinib,Budesonide,Chlorpromazine,Danazol,Hydrocortisone,Pimozide	1
TCL1A	28	0	Arvanil,Azithromycin,BW-723C86,Bosutinib,Budesonide,Chloroquine,Chlorpromazine,Cilnidipine,Clomipramine,Danazol	1
TCP1	14	0	Bosutinib,Chloroquine,Danazol,Desmethylclozapine,Maprotiline,Mibefradil,Pifithrin-mu,Promethazine,Rottlerin,SB-525334	1
TEAD4	5	0	Budesonide,Danazol,Hydrocortisone,SB-525334,Tamoxifen	1
TECR	13	0	Acyclovir,Bosutinib,Budesonide,Chlorpromazine,Cilnidipine,Desipramine,Dilazep,Hydrocortisone,Maprotiline,Mibefradil	1
TEX2	1	0	Azithromycin	1
TFDP1	6	0	Danazol,Hydrocortisone,Promethazine,Rottlerin,Tamoxifen,Tyrphostin-AG-1478	1
TFPI	34	0	Acyclovir,Arvanil,Azithromycin,Bosutinib,Budesonide,Chloroquine,Chlorpromazine,Cilnidipine,Clemastine,Clomipramine	1
TFRC	9	0	Azithromycin,Budesonide,Chlorpromazine,GW-5074,Hydrocortisone,Norepinephrine,Rottlerin,Tamoxifen,Triamcinolone	1
TGFB1	23	0	Tamoxifen,Tenidap,Acyclovir,Bosutinib,Budesonide,Chlorpromazine,Danazol,Desipramine,Dilazep,GW-5074	2
TGFB1I1	2	0	Rottlerin,Tamoxifen	1
TGOLN2	22	0	Arvanil,Bosutinib,Budesonide,Chloroquine,Chlorpromazine,Cilnidipine,Clemastine,Clomipramine,Danazol,Desipramine	1
TGS1	1	0	Chlorpromazine	1
THBD	29	0	Arvanil,Bexarotene,Bosutinib,Budesonide,Chlorpromazine,Cilnidipine,Clomipramine,Danazol,Desipramine,Dilazep	1
THBS1	35	0	Acyclovir,Azithromycin,Bosutinib,Budesonide,Chloroquine,Chlorpromazine,Clemastine,Danazol,Desipramine,Dilazep	2
THOC7	5	0	Chloroquine,Icariin,SB-525334,Tamoxifen,Temsirolimus	1
THRAP3	2	0	Chlorpromazine,Azithromycin	2
THY1	31	0	Acyclovir,Arvanil,Bexarotene,Bosutinib,Budesonide,Chloroquine,Chlorpromazine,Cilnidipine,Clemastine,Clomipramine	1
THYN1	10	0	Budesonide,Chlorpromazine,Cilnidipine,Danazol,GW-5074,Hydrocortisone,Pimozide,Rottlerin,SB-525334,Tamoxifen	1
TIA1	9	0	Acyclovir,Chloroquine,Danazol,Hydrocortisone,Perphenazine,Pimozide,Rottlerin,SB-525334,Temsirolimus	1
TIAL1	3	0	Chlorpromazine,Danazol,Tamoxifen	1
TIMM10	1	0	Danazol	1
TIMM13	10	0	Bosutinib,Budesonide,Chlorpromazine,Cilnidipine,Dilazep,GW-5074,Mibefradil,TTNPB,Temsirolimus,Tenidap	1
TIMM21	1	0	Danazol	1
TIMM8B	15	0	Budesonide,Chlorpromazine,Clemastine,Desipramine,GW-5074,Hydrocortisone,Maprotiline,Mibefradil,Pifithrin-mu,Pimozide	1
TIMMDC1	1	0	Danazol	1
TIMP1	28	0	Acyclovir,Arvanil,Azithromycin,Bosutinib,Budesonide,Chloroquine,Chlorpromazine,Clemastine,Danazol,Desipramine	1
TIPARP	5	0	Bexarotene,GW-5074,Mibefradil,Rottlerin,Tyrphostin-AG-1478	1
TJP2	2	0	Bosutinib,Perphenazine	1
TKT	28	0	Azithromycin,BW-723C86,Bexarotene,Bosutinib,Budesonide,Chloroquine,Chlorpromazine,Cilnidipine,Clemastine,Clomipramine	1
TLCD1	2	0	Chlorpromazine,Danazol	1
TLDC1	1	0	Danazol	1
TLE4	23	0	Acyclovir,Bosutinib,Budesonide,Chloroquine,Chlorpromazine,Cilnidipine,Danazol,Desipramine,Dilazep,Flupentixol	1
TLK2	6	0	Bosutinib,Chlorpromazine,Dilazep,Norepinephrine,Tamoxifen,Tyrphostin-AG-1478	1
TLN1	6	0	Danazol,Hydrocortisone,Arvanil,Budesonide,Promethazine,Tyrphostin-AG-1478	2
TM4SF1	36	0	Acyclovir,Arvanil,Azithromycin,BW-723C86,Bexarotene,Bosutinib,Budesonide,Chloroquine,Chlorpromazine,Cilnidipine	1
TMA7	1	0	Chlorpromazine	1
TMBIM6	14	0	Bexarotene,Budesonide,Chlorpromazine,Clomipramine,Danazol,Desipramine,Dilazep,GW-5074,Perphenazine,Pimozide	1
TMCC1	2	0	Bosutinib,Chlorpromazine	1
TMCO1	5	0	Danazol,Chlorpromazine,Cilnidipine,SB-525334,Tyrphostin-AG-1478	2
TMED10	7	0	BW-723C86,Clomipramine,Danazol,TTNPB,Tamoxifen,Temsirolimus,Tyrphostin-AG-1478	1
TMED2	18	0	Acyclovir,Azithromycin,Budesonide,Chloroquine,Clomipramine,Danazol,Desmethylclozapine,Dilazep,GW-5074,Hydrocortisone	1
TMED3	2	0	Rottlerin,Tyrphostin-AG-1478	1
TMED9	17	0	Acyclovir,Azithromycin,BW-723C86,Bosutinib,Budesonide,Chloroquine,Danazol,Desmethylclozapine,Dilazep,Hydrocortisone	1
TMEM106C	10	0	Budesonide,Danazol,GW-5074,Hydrocortisone,Maprotiline,Mibefradil,Pifithrin-mu,Rottlerin,Tenidap,Tyrphostin-AG-1478	1
TMEM11	1	0	Danazol	1
TMEM119	1	0	Chloroquine	1
TMEM131	8	0	Acyclovir,Budesonide,Cilnidipine,Danazol,GW-5074,Hydrocortisone,SB-525334,Tamoxifen	1
TMEM132A	1	0	SB-525334	1
TMEM134	1	0	Tyrphostin-AG-1478	1
TMEM138	1	0	Danazol	1
TMEM147	9	0	Cilnidipine,Danazol,GW-5074,Hydrocortisone,Pimozide,RO-90-7501,Rottlerin,SB-525334,Triamcinolone	2
TMEM14B	14	0	Bosutinib,Chlorpromazine,Clemastine,Desipramine,Desmethylclozapine,GW-5074,Maprotiline,Mibefradil,Pimozide,Promethazine	1
TMEM14C	1	0	Danazol	1
TMEM158	32	0	Azithromycin,Bosutinib,Budesonide,Chloroquine,Chlorpromazine,Cilnidipine,Danazol,Desipramine,Hydrocortisone,Icariin	3
TMEM165	12	0	Budesonide,Chlorpromazine,Cilnidipine,Danazol,GW-5074,Maprotiline,Mibefradil,Promethazine,SB-525334,Temsirolimus	1
TMEM167A	1	0	Danazol	1
TMEM201	1	0	Danazol	1
TMEM214	2	0	Rottlerin,Tyrphostin-AG-1478	1
TMEM230	2	0	Chlorpromazine,Danazol	1
TMEM38B	9	0	Acyclovir,Danazol,Hydrocortisone,Maprotiline,Pifithrin-mu,Promethazine,Rottlerin,TTNPB,Triamcinolone	1
TMEM39A	2	0	Rottlerin,Tyrphostin-AG-1478	1
TMEM41B	18	0	Bosutinib,Chlorpromazine,Clomipramine,Danazol,Desipramine,Dilazep,GW-5074,Hydrocortisone,Maprotiline,Mibefradil	1
TMEM45A	6	0	GW-5074,Pimozide,Promethazine,Rottlerin,SB-525334,Tyrphostin-AG-1478	1
TMEM5	4	0	Bosutinib,Danazol,Tamoxifen,Tyrphostin-AG-1478	1
TMEM57	1	0	Chlorpromazine	1
TMEM59	2	0	Rottlerin,Tyrphostin-AG-1478	1
TMEM9	1	0	Chlorpromazine	1
TMEM98	1	0	Chlorpromazine	1
TMPO	21	0	Arvanil,Azithromycin,Bosutinib,Budesonide,Chloroquine,Cilnidipine,Clemastine,Danazol,Dilazep,GW-5074	1
TMSB15A	30	0	Acyclovir,Azithromycin,Bexarotene,Bosutinib,Budesonide,Chloroquine,Chlorpromazine,Cilnidipine,Clomipramine,Danazol	1
TMX1	2	0	Chlorpromazine,Danazol	1
TMX2	5	0	Budesonide,Danazol,Pimozide,Promethazine,Rottlerin	1
TMX4	27	0	Bosutinib,Perphenazine,Rottlerin,Arvanil,Azithromycin,Budesonide,Chloroquine,Chlorpromazine,Cilnidipine,Clemastine	2
TNFAIP1	3	0	Chlorpromazine,Danazol,Promethazine	1
TNFAIP3	29	0	Acyclovir,Arvanil,Azithromycin,Bosutinib,Budesonide,Chloroquine,Chlorpromazine,Cilnidipine,Danazol,Desipramine	1
TNFRSF11B	27	0	Azithromycin,BW-723C86,Bosutinib,Budesonide,Chloroquine,Chlorpromazine,Cilnidipine,Clemastine,Danazol,Desipramine	2
TNFRSF12A	14	0	Bosutinib,Budesonide,Chloroquine,Chlorpromazine,Cilnidipine,Danazol,Dilazep,GW-5074,Mibefradil,Perphenazine	1
TNFSF10	33	0	Acyclovir,Azithromycin,Bosutinib,Budesonide,Chloroquine,Chlorpromazine,Cilnidipine,Clomipramine,Danazol,Desipramine	1
TNIK	26	0	BW-723C86,Bosutinib,Budesonide,Chloroquine,Chlorpromazine,Clomipramine,Danazol,Desipramine,Dilazep,GW-5074	1
TNIP1	20	0	Azithromycin,Bosutinib,Budesonide,Chloroquine,Chlorpromazine,Cilnidipine,Clomipramine,Dilazep,Hydrocortisone,Loxoprofen	1
TNPO1	4	0	Danazol,Pifithrin-mu,Rottlerin,TTNPB	1
TNPO3	1	0	Danazol	1
TNRC6B	1	0	Clomipramine	1
TOMM20	17	0	Azithromycin,Budesonide,Chloroquine,Chlorpromazine,Cilnidipine,Clomipramine,Danazol,Desipramine,GW-5074,Maprotiline	1
TOMM7	2	0	Danazol,Promethazine	1
TOP1	22	0	BW-723C86,Bosutinib,Budesonide,Chloroquine,Cilnidipine,Clemastine,Danazol,Dilazep,GW-5074,Hydrocortisone	1
TOP2B	2	0	Chloroquine,Dilazep	1
TOPBP1	1	0	Danazol	1
TOR1B	1	0	Triamcinolone	1
TP53I11	1	0	Chloroquine	1
TP53I3	4	0	Danazol,Promethazine,Rottlerin,Tyrphostin-AG-1478	1
TPI1	11	0	Bosutinib,Chloroquine,Chlorpromazine,Danazol,Hydrocortisone,Norepinephrine,Rottlerin,SB-525334,Tenidap,Triamcinolone	1
TPM1	27	0	Acyclovir,Arvanil,Azithromycin,Bosutinib,Budesonide,Chloroquine,Chlorpromazine,Cilnidipine,Danazol,Desipramine	1
TPM2	33	0	Dilazep,Hydrocortisone,Norepinephrine,Tyrphostin-AG-1478,Acyclovir,Arvanil,Azithromycin,BW-723C86,Bosutinib,Budesonide	2
TPM3	7	0	TTNPB,Acyclovir,GW-5074,Hydrocortisone,Promethazine,SB-525334,Tenidap	2
TPM4	29	4	Chlorpromazine,Promethazine,RO-90-7501,Rottlerin,Azithromycin,Budesonide,Dilazep,Hydrocortisone,ML-7,Tamoxifen	4
TPR	23	0	Azithromycin,BW-723C86,Bosutinib,Budesonide,Chloroquine,Chlorpromazine,Clemastine,Clomipramine,Dilazep,GW-5074	1
TPRKB	6	0	Acyclovir,Danazol,Desipramine,Mibefradil,Promethazine,RO-90-7501	1
TRAF2	1	0	Danazol	1
TRAM1	20	0	Bosutinib,Budesonide,Chloroquine,Chlorpromazine,Cilnidipine,Clemastine,Danazol,Desmethylclozapine,Hydrocortisone,Maprotiline	1
TRAP1	3	0	Danazol,GW-5074,Hydrocortisone	1
TRAPPC1	1	0	Chlorpromazine	1
TRIM14	20	0	Arvanil,BW-723C86,Chloroquine,Chlorpromazine,Desmethylclozapine,Dilazep,GW-5074,Hydrocortisone,Icariin,Maprotiline	1
TRIM26	1	0	Danazol	1
TRIM33	2	0	BW-723C86,Chloroquine	1
TRIM44	13	0	Bosutinib,Budesonide,Chlorpromazine,Danazol,Desmethylclozapine,Hydrocortisone,Maprotiline,Perphenazine,Pimozide,Rottlerin	1
TRIM47	1	0	Azithromycin	1
TRMT112	7	0	Budesonide,GW-5074,ML-7,Promethazine,TTNPB,Temsirolimus,Triamcinolone	1
TRNP1	2	0	Chlorpromazine,Danazol	1
TRPS1	27	0	Arvanil,BW-723C86,Bosutinib,Budesonide,Chloroquine,Cilnidipine,Desipramine,Desmethylclozapine,Dilazep,GW-5074	1
TRRAP	1	0	Budesonide	1
TSC22D2	1	0	Rottlerin	1
TSKU	1	0	Tyrphostin-AG-1478	1
TSNAX	4	0	Acyclovir,Chloroquine,Desipramine,GW-5074	1
TSPAN31	16	0	Azithromycin,Budesonide,Chlorpromazine,Desmethylclozapine,GW-5074,Hydrocortisone,Perphenazine,Pifithrin-mu,RO-90-7501,Rottlerin	1
TSPO	15	0	Acyclovir,Bexarotene,Budesonide,Chloroquine,Danazol,Dilazep,GW-5074,Hydrocortisone,Perphenazine,Pimozide	1
TSR2	1	0	Danazol	1
TSSC1	4	0	Budesonide,Danazol,Perphenazine,Promethazine	1
TTC1	1	0	Danazol	1
TTC17	7	0	Acyclovir,Budesonide,Danazol,Pimozide,Promethazine,TTNPB,Triamcinolone	1
TTC28	1	0	Perphenazine	1
TTC3	27	0	BW-723C86,Bosutinib,Chloroquine,Chlorpromazine,Dilazep,Hydrocortisone,Tenidap,Acyclovir,Arvanil,Budesonide	2
TTF1	6	0	Clemastine,Danazol,Desmethylclozapine,Hydrocortisone,Perphenazine,RO-90-7501	1
TTF2	1	0	Tamoxifen	1
TTL	1	0	Danazol	1
TUBA1A	24	0	Azithromycin,Bexarotene,Bosutinib,Budesonide,Chlorpromazine,Clomipramine,Desipramine,Dilazep,Flupentixol,GW-5074	1
TUBA4A	23	0	Arvanil,Bosutinib,Budesonide,Chloroquine,Chlorpromazine,Danazol,Desipramine,Dilazep,GW-5074,Hydrocortisone	1
TUBB	20	0	Bosutinib,Budesonide,Chloroquine,Chlorpromazine,Cilnidipine,Desmethylclozapine,Dilazep,GW-5074,Hydrocortisone,Maprotiline	1
TUBB2B	4	0	Danazol,Perphenazine,Pimozide,Tyrphostin-AG-1478	1
TUBB4B	2	0	Chloroquine,Danazol	2
TUBGCP4	1	0	Chlorpromazine	1
TUFM	3	0	Danazol,Hydrocortisone,Tenidap	1
TUG1	12	0	Chlorpromazine,Hydrocortisone,Loxoprofen,Maprotiline,Perphenazine,Pimozide,Promethazine,RO-90-7501,Rottlerin,Tamoxifen	1
TWIST1	25	0	Acyclovir,Arvanil,Bosutinib,Budesonide,Chloroquine,Chlorpromazine,Danazol,Desipramine,Desmethylclozapine,Dilazep	1
TXN	32	0	Acyclovir,Arvanil,Azithromycin,BW-723C86,Bosutinib,Budesonide,Chloroquine,Chlorpromazine,Cilnidipine,Clemastine	1
TXNDC17	1	0	Danazol	1
TXNIP	34	0	Arvanil,Azithromycin,BW-723C86,Bosutinib,Budesonide,Chloroquine,Chlorpromazine,Cilnidipine,Clemastine,Clomipramine	1
TXNL1	13	0	Acyclovir,Budesonide,Chlorpromazine,Clemastine,Clomipramine,Hydrocortisone,Pifithrin-mu,Promethazine,Rottlerin,SB-525334	2
TXNL4A	6	0	Chlorpromazine,Desipramine,GW-5074,Pifithrin-mu,Temsirolimus,Triamcinolone	1
TXNRD1	11	0	Arvanil,Bexarotene,Budesonide,Danazol,GW-5074,Pifithrin-mu,Promethazine,Rottlerin,Tamoxifen,Temsirolimus	1
TYMS	27	0	Acyclovir,Bosutinib,Budesonide,Chloroquine,Chlorpromazine,Cilnidipine,Clomipramine,Danazol,Desmethylclozapine,Dilazep	1
U2AF1	9	0	Chlorpromazine,GW-5074,Budesonide,Chloroquine,Clemastine,Desmethylclozapine,Dilazep,Pifithrin-mu,Rottlerin	2
U2SURP	8	0	Azithromycin,Chlorpromazine,Danazol,GW-5074,Maprotiline,Pimozide,Rottlerin,Triamcinolone	1
UBA2	7	0	Bosutinib,Chlorpromazine,Cilnidipine,Desipramine,GW-5074,Pimozide,Tenidap	2
UBA5	2	0	Danazol,Promethazine	1
UBA6	8	0	Acyclovir,Azithromycin,Chloroquine,Cilnidipine,GW-5074,Rottlerin,Tamoxifen,Triamcinolone	1
UBAP1	2	0	Danazol,Tyrphostin-AG-1478	1
UBAP2L	5	0	Budesonide,Chlorpromazine,Norepinephrine,SB-525334,Tamoxifen	1
UBB	13	0	Arvanil,Azithromycin,BW-723C86,Chlorpromazine,Clomipramine,Desmethylclozapine,GW-5074,Hydrocortisone,Maprotiline,Pifithrin-mu	1
UBE2A	8	0	Acyclovir,Danazol,Desipramine,Dilazep,Hydrocortisone,Maprotiline,Pifithrin-mu,SB-525334	1
UBE2D2	2	0	Hydrocortisone,Rottlerin	1
UBE2D3	7	0	Budesonide,Chloroquine,Chlorpromazine,Hydrocortisone,Norepinephrine,Promethazine,SB-525334	1
UBE2E1	10	0	Budesonide,Chlorpromazine,Danazol,GW-5074,Pimozide,Promethazine,RO-90-7501,SB-525334,Tamoxifen,Temsirolimus	1
UBE2E3	26	0	Danazol,Hydrocortisone,Perphenazine,Promethazine,BW-723C86,Budesonide,Chloroquine,Chlorpromazine,Cilnidipine,Desipramine	2
UBE2G1	11	0	Budesonide,Chloroquine,Cilnidipine,GW-5074,Hydrocortisone,Loxoprofen,Pifithrin-mu,Promethazine,Temsirolimus,Triamcinolone	1
UBE2I	8	0	Bosutinib,Chloroquine,Chlorpromazine,Dilazep,Hydrocortisone,Pimozide,Tamoxifen,Triamcinolone	1
UBE2K	2	0	Danazol,Mibefradil	2
UBE2L3	5	0	Chloroquine,Danazol,GW-5074,Perphenazine,Rottlerin	2
UBE2M	6	0	Bosutinib,Chlorpromazine,Dilazep,Promethazine,SB-525334,Tyrphostin-AG-1478	1
UBE2Q1	1	0	Danazol	1
UBE2S	23	0	Acyclovir,Arvanil,Bosutinib,Budesonide,Chloroquine,Chlorpromazine,Clomipramine,Danazol,Desipramine,Desmethylclozapine	1
UBE2T	3	0	Danazol,Promethazine,Tamoxifen	1
UBE2V2	2	0	GW-5074,Tamoxifen	1
UBE2Z	1	0	Pifithrin-mu	1
UBE4A	1	0	Tyrphostin-AG-1478	1
UBE4B	1	0	Budesonide	1
UBL3	13	0	Bosutinib,Chlorpromazine,Danazol,GW-5074,Maprotiline,Pimozide,Promethazine,RO-90-7501,Rottlerin,SB-525334	1
UBL5	9	0	Arvanil,Chloroquine,Desipramine,Hydrocortisone,Maprotiline,Norepinephrine,Perphenazine,Temsirolimus,Triamcinolone	1
UBQLN1	1	0	Promethazine	1
UBXN4	15	0	Bosutinib,Chloroquine,Chlorpromazine,Dilazep,GW-5074,Hydrocortisone,Norepinephrine,Perphenazine,Pifithrin-mu,Rottlerin	1
UFC1	4	0	Chlorpromazine,GW-5074,Hydrocortisone,Tyrphostin-AG-1478	1
UFD1L	8	0	Azithromycin,Bosutinib,Chlorpromazine,GW-5074,Perphenazine,Rottlerin,Temsirolimus,Tyrphostin-AG-1478	1
UFL1	2	0	Rottlerin,Tyrphostin-AG-1478	1
UGCG	31	0	Arvanil,Azithromycin,BW-723C86,Bosutinib,Budesonide,Chloroquine,Chlorpromazine,Cilnidipine,Clemastine,Clomipramine	1
UGP2	19	0	Acyclovir,Bexarotene,Bosutinib,Budesonide,Chloroquine,Chlorpromazine,Danazol,Dilazep,GW-5074,Hydrocortisone	1
UMPS	2	0	Danazol,Rottlerin	2
UNC5B	2	0	Budesonide,Danazol	1
UNG	9	0	Bosutinib,Chlorpromazine,Cilnidipine,Danazol,Flupentixol,Pimozide,Promethazine,Tamoxifen,Triamcinolone	1
UPF2	1	0	Danazol	1
UPF3A	1	0	Promethazine	1
UPF3B	7	0	Acyclovir,Cilnidipine,Danazol,Maprotiline,Pifithrin-mu,Pimozide,Tamoxifen	1
UPP1	20	0	Azithromycin,Bexarotene,Budesonide,Chlorpromazine,Cilnidipine,Danazol,Desipramine,Flupentixol,GW-5074,Hydrocortisone	1
UQCR10	5	0	Arvanil,Bosutinib,Clomipramine,Danazol,Rottlerin	1
UQCRB	11	0	Budesonide,Chlorpromazine,Danazol,Desipramine,Dilazep,Hydrocortisone,Maprotiline,Pimozide,RO-90-7501,Tamoxifen	1
UQCRFS1	4	0	Bosutinib,GW-5074,Pifithrin-mu,Tyrphostin-AG-1478	2
UQCRH	13	0	Azithromycin,Bosutinib,Chlorpromazine,Clemastine,GW-5074,Hydrocortisone,Norepinephrine,Pifithrin-mu,Pimozide,Rottlerin	1
UQCRQ	8	0	Azithromycin,Chlorpromazine,Clemastine,Dilazep,Norepinephrine,Pimozide,Rottlerin,Triamcinolone	1
UROS	1	0	Azithromycin	1
USO1	10	0	Acyclovir,Bosutinib,Chlorpromazine,Cilnidipine,Danazol,Dilazep,GW-5074,Rottlerin,Triamcinolone,Tyrphostin-AG-1478	1
USP1	10	0	Bosutinib,Danazol,Budesonide,Clomipramine,GW-5074,Hydrocortisone,Mibefradil,Norepinephrine,Pifithrin-mu,Promethazine	2
USP11	7	0	Cilnidipine,Desipramine,Hydrocortisone,Pifithrin-mu,SB-525334,Tamoxifen,Temsirolimus	1
USP13	2	0	Chlorpromazine,Triamcinolone	1
USP14	10	0	Arvanil,Chlorpromazine,Danazol,GW-5074,ML-7,Perphenazine,Rottlerin,SB-525334,Tyrphostin-AG-1478,Flupentixol	2
USP15	4	0	Chlorpromazine,Hydrocortisone,SB-525334,Tamoxifen	1
USP33	2	0	Danazol,Rottlerin	1
USP40	1	0	Chlorpromazine	1
USP48	1	0	Chlorpromazine	1
UTP11L	1	0	Danazol	1
UTP18	3	0	Danazol,Norepinephrine,Promethazine	1
UTRN	6	0	Chloroquine,Chlorpromazine,Danazol,GW-5074,Tamoxifen,Triamcinolone	1
UXT	11	0	Bosutinib,Chloroquine,Danazol,Dilazep,GW-5074,Icariin,Promethazine,Rottlerin,TTNPB,Tamoxifen	1
VAMP8	32	0	Acyclovir,Arvanil,Bosutinib,Budesonide,Chloroquine,Chlorpromazine,Cilnidipine,Clemastine,Clomipramine,Danazol	1
VAPA	5	0	Cilnidipine,Desmethylclozapine,RO-90-7501,Rottlerin,Tamoxifen	1
VASP	1	0	Promethazine	1
VCP	8	0	Bosutinib,Chlorpromazine,Danazol,GW-5074,Maprotiline,RO-90-7501,Rottlerin,Triamcinolone	1
VDAC1	25	0	Acyclovir,Arvanil,Bosutinib,Budesonide,Chloroquine,Chlorpromazine,Clemastine,Clomipramine,Danazol,Desipramine	1
VDAC2	2	0	Budesonide,TTNPB	1
VEZT	1	0	Chlorpromazine	1
VGLL3	6	0	Chlorpromazine,Dilazep,Hydrocortisone,Mibefradil,Promethazine,Triamcinolone	1
VIM	27	0	GW-5074,Rottlerin,Acyclovir,BW-723C86,Bosutinib,Budesonide,Chloroquine,Cilnidipine,Clemastine,Clomipramine	3
VIMP	2	0	Chlorpromazine,Danazol	1
VKORC1	7	0	Budesonide,Cilnidipine,Clomipramine,Danazol,Hydrocortisone,Temsirolimus,Tyrphostin-AG-1478	1
VPREB1	11	0	Azithromycin,BW-723C86,Budesonide,Chlorpromazine,Cilnidipine,GW-5074,Pimozide,RO-90-7501,Rottlerin,SB-525334	1
VPREB3	16	0	Arvanil,Bosutinib,Budesonide,Chloroquine,Chlorpromazine,GW-5074,Hydrocortisone,Loxoprofen,ML-7,Mibefradil	1
VPS26A	1	0	Danazol	1
VPS26B	1	0	Chlorpromazine	1
VPS28	33	0	Azithromycin,BW-723C86,Bosutinib,Budesonide,Chloroquine,Chlorpromazine,Cilnidipine,Clemastine,Clomipramine,Danazol	1
VPS29	1	0	Chlorpromazine	1
VPS37A	2	0	Danazol,Promethazine	1
VPS72	11	0	Acyclovir,Azithromycin,BW-723C86,Danazol,Dilazep,Hydrocortisone,Mibefradil,Norepinephrine,Pimozide,SB-525334	1
VSNL1	8	0	BW-723C86,Chlorpromazine,Hydrocortisone,Norepinephrine,Perphenazine,Pimozide,Tamoxifen,Tenidap	1
WASF2	6	0	Budesonide,Chlorpromazine,Danazol,Hydrocortisone,Rottlerin,Triamcinolone	1
WASL	19	0	Budesonide,Arvanil,Bosutinib,Chloroquine,Chlorpromazine,Cilnidipine,Danazol,GW-5074,Hydrocortisone,ML-7	2
WBP11	5	0	Budesonide,Chlorpromazine,Hydrocortisone,Rottlerin,Tyrphostin-AG-1478	1
WBP5	24	0	Acyclovir,Azithromycin,BW-723C86,Budesonide,Chloroquine,Chlorpromazine,Cilnidipine,Danazol,Dilazep,GW-5074	1
WDFY2	1	0	Danazol	1
WDR1	18	0	Chloroquine,Cilnidipine,Danazol,Dilazep,GW-5074,Loxoprofen,ML-7,Maprotiline,Norepinephrine,Perphenazine	1
WDR34	1	0	Danazol	1
WDR43	1	0	Norepinephrine	1
WDR45B	1	0	Danazol	1
WIF1	22	0	Azithromycin,Bosutinib,Budesonide,Chloroquine,Chlorpromazine,Cilnidipine,Danazol,Dilazep,GW-5074,Hydrocortisone	1
WIPF1	11	0	Bosutinib,Budesonide,Cilnidipine,GW-5074,Hydrocortisone,Maprotiline,Pimozide,Rottlerin,SB-525334,TTNPB	1
WIPI1	4	0	Azithromycin,Rottlerin,Tenidap,Tyrphostin-AG-1478	1
WLS	28	0	Azithromycin,Bosutinib,Budesonide,Chloroquine,Chlorpromazine,Cilnidipine,Clomipramine,Danazol,Desipramine,Desmethylclozapine	1
WNK1	27	0	Acyclovir,Arvanil,Azithromycin,Budesonide,Chloroquine,Chlorpromazine,Clemastine,Clomipramine,Danazol,Desmethylclozapine	1
WNT5A	33	0	Acyclovir,Arvanil,Azithromycin,BW-723C86,Bosutinib,Budesonide,Chloroquine,Chlorpromazine,Cilnidipine,Clomipramine	1
WNT5B	10	0	Budesonide,Tamoxifen,Temsirolimus,Bosutinib,Chloroquine,GW-5074,Hydrocortisone,Pifithrin-mu,RO-90-7501,Rottlerin	4
WRB	2	0	Chlorpromazine,Danazol	1
WSB1	30	0	Acyclovir,Bosutinib,Budesonide,Chloroquine,Chlorpromazine,Cilnidipine,Clemastine,Clomipramine,Danazol,Desipramine	1
WSB2	25	0	Rottlerin,Acyclovir,Azithromycin,Bosutinib,Budesonide,Chloroquine,Chlorpromazine,Cilnidipine,Clemastine,Clomipramine	2
WTAP	15	0	Azithromycin,Bosutinib,Budesonide,Cilnidipine,Danazol,Dilazep,GW-5074,Hydrocortisone,Perphenazine,Pifithrin-mu	1
WWC1	10	0	Budesonide,Clomipramine,Flupentixol,GW-5074,Hydrocortisone,Maprotiline,Rottlerin,TTNPB,Tamoxifen,Triamcinolone	1
WWC3	11	0	Acyclovir,Budesonide,Chlorpromazine,Danazol,Dilazep,GW-5074,Perphenazine,Pifithrin-mu,Pimozide,SB-525334	1
WWTR1	7	0	Azithromycin,Bosutinib,Budesonide,GW-5074,Mibefradil,Rottlerin,Tyrphostin-AG-1478	1
XBP1	16	0	Acyclovir,Arvanil,Budesonide,Chlorpromazine,Danazol,GW-5074,Hydrocortisone,Mibefradil,Perphenazine,Pifithrin-mu	1
XIST	36	0	Azithromycin,Bosutinib,Chloroquine,Chlorpromazine,Dilazep,GW-5074,Hydrocortisone,Norepinephrine,Pimozide,Rottlerin	2
XPNPEP1	3	0	Chlorpromazine,Danazol,GW-5074	1
XPO1	5	0	Bosutinib,Danazol,Chloroquine,Chlorpromazine,Clomipramine	2
XPO6	1	0	Danazol	1
XPOT	13	0	Chlorpromazine,Clemastine,Danazol,Desipramine,GW-5074,Mibefradil,Norepinephrine,Pifithrin-mu,Pimozide,Rottlerin	1
XRCC5	5	0	Chlorpromazine,Danazol,Desipramine,Pifithrin-mu,Pimozide	1
XRCC6	2	0	Budesonide,Danazol	1
XRCC6BP1	2	0	Chlorpromazine,Danazol	1
XRN2	1	0	Promethazine	1
YAE1D1	1	0	Danazol	1
YARS2	1	0	Chlorpromazine	1
YBX1	14	0	Bosutinib,Budesonide,Chloroquine,Chlorpromazine,Clemastine,Danazol,GW-5074,Mibefradil,Pifithrin-mu,Pimozide	1
YBX3	1	0	Danazol	2
YEATS4	5	0	Bexarotene,Chlorpromazine,Cilnidipine,Danazol,Pifithrin-mu	1
YIPF4	1	0	Chlorpromazine	1
YIPF5	9	0	Budesonide,Chlorpromazine,Danazol,Dilazep,Norepinephrine,Rottlerin,Tamoxifen,Triamcinolone,Tyrphostin-AG-1478	1
YIPF6	7	0	Acyclovir,BW-723C86,Chloroquine,Chlorpromazine,Dilazep,Rottlerin,Tamoxifen	1
YKT6	3	0	Danazol,Rottlerin,Tyrphostin-AG-1478	1
YTHDF1	3	0	Danazol,Pifithrin-mu,Rottlerin	1
YTHDF2	1	0	Chlorpromazine	1
YWHAB	27	0	Acyclovir,Arvanil,BW-723C86,Bosutinib,Budesonide,Chlorpromazine,Cilnidipine,Clomipramine,Danazol,Desmethylclozapine	1
YWHAE	34	0	Acyclovir,Arvanil,Azithromycin,Bosutinib,Budesonide,Chloroquine,Chlorpromazine,Cilnidipine,Clemastine,Clomipramine	1
YWHAH	14	0	Bosutinib,Budesonide,Cilnidipine,Dilazep,Hydrocortisone,Maprotiline,Perphenazine,Pifithrin-mu,Pimozide,RO-90-7501	1
YWHAQ	4	0	Hydrocortisone,Rottlerin,Maprotiline,Perphenazine	2
YWHAZ	22	0	Budesonide,Chlorpromazine,Dilazep,Hydrocortisone,Maprotiline,Rottlerin,Tyrphostin-AG-1478,Azithromycin,Bosutinib,Chloroquine	3
YY1	8	0	Chlorpromazine,Clemastine,Danazol,Desipramine,Pifithrin-mu,Pimozide,SB-525334,Tenidap	1
YY1AP1	2	0	Chlorpromazine,Danazol	1
ZBTB20	4	0	Bosutinib,Chlorpromazine,SB-525334,Tyrphostin-AG-1478	1
ZBTB21	2	0	Chlorpromazine,Danazol	1
ZC3H11A	2	0	Pifithrin-mu,Rottlerin	1
ZC3H13	9	0	Acyclovir,Chloroquine,Chlorpromazine,GW-5074,Maprotiline,Pimozide,RO-90-7501,Tamoxifen,Temsirolimus	1
ZC3H14	3	0	Danazol,Perphenazine,Tamoxifen	2
ZC3H15	10	0	Chlorpromazine,Flupentixol,GW-5074,Mibefradil,Pimozide,Promethazine,Rottlerin,Tamoxifen,Temsirolimus,Tenidap	1
ZC3H8	1	0	Danazol	1
ZCCHC11	1	0	Acyclovir	1
ZCCHC7	1	0	Tamoxifen	1
ZCRB1	1	0	Danazol	1
ZDHHC12	1	0	Tamoxifen	1
ZDHHC5	1	0	Danazol	1
ZEB1	25	0	Budesonide,Clomipramine,GW-5074,Rottlerin,Acyclovir,Arvanil,BW-723C86,Bosutinib,Chloroquine,Chlorpromazine	2
ZEB2	21	0	Bosutinib,Budesonide,Chlorpromazine,Cilnidipine,Clemastine,Danazol,Dilazep,Flupentixol,GW-5074,Hydrocortisone	1
ZFAND5	22	0	Bosutinib,Budesonide,Chlorpromazine,Cilnidipine,Clomipramine,Danazol,Desipramine,Dilazep,Hydrocortisone,ML-7	1
ZFAS1	1	0	Danazol	2
ZFHX3	3	0	Hydrocortisone,Norepinephrine,Rottlerin	1
ZFHX4	8	0	Bosutinib,Budesonide,Chloroquine,Chlorpromazine,GW-5074,Norepinephrine,Promethazine,Rottlerin	1
ZFP36L1	31	0	BW-723C86,Bosutinib,Budesonide,Chloroquine,Chlorpromazine,Cilnidipine,Clemastine,Clomipramine,Danazol,Desipramine	1
ZFP36L2	30	0	Acyclovir,Azithromycin,Bosutinib,Budesonide,Chloroquine,Chlorpromazine,Clomipramine,Danazol,Desmethylclozapine,Dilazep	1
ZFR	2	0	Budesonide,Danazol	1
ZHX1	1	0	Danazol	2
ZMYND11	2	0	Rottlerin,Tyrphostin-AG-1478	1
ZMYND8	27	0	Acyclovir,Azithromycin,Bosutinib,Budesonide,Chloroquine,Chlorpromazine,Cilnidipine,Clemastine,Clomipramine,Danazol	1
ZNF107	1	0	Temsirolimus	1
ZNF131	2	0	Norepinephrine,Tamoxifen	1
ZNF146	6	0	Cilnidipine,Danazol,Promethazine,Rottlerin,SB-525334,Triamcinolone	1
ZNF148	9	0	Clemastine,Azithromycin,BW-723C86,Budesonide,Chlorpromazine,Danazol,Loxoprofen,Tamoxifen,Tenidap	2
ZNF22	16	0	Acyclovir,Budesonide,Chlorpromazine,Cilnidipine,Dilazep,GW-5074,Hydrocortisone,Maprotiline,Pifithrin-mu,Pimozide	1
ZNF281	5	0	BW-723C86,Bosutinib,Danazol,Dilazep,Pimozide	1
ZNF292	13	0	Bosutinib,Budesonide,Chloroquine,Chlorpromazine,Danazol,Flupentixol,Hydrocortisone,Loxoprofen,Maprotiline,Mibefradil	1
ZNF302	2	0	Chlorpromazine,Rottlerin	1
ZNF330	1	0	Danazol	1
ZNF35	1	0	Danazol	1
ZNF451	3	0	Chloroquine,Chlorpromazine,Hydrocortisone	1
ZNF622	1	0	Danazol	1
ZNF644	1	0	Chlorpromazine	1
ZNF655	1	0	Chlorpromazine	1
ZNF706	4	0	Azithromycin,Budesonide,Chlorpromazine,Triamcinolone	2
ZNHIT1	6	0	Bosutinib,Budesonide,Chloroquine,Danazol,Hydrocortisone,Tyrphostin-AG-1478	1
ZRANB2	1	0	Promethazine	1
ZZZ3	1	0	Chlorpromazine	1

### Sheet: Genes Per Analysis
NODE	Num_Drugs.scing	Drugs.scing	Module.scing	Num_Drugs.hdwgcna	Drugs.hdwgcna	Module.hdwgcna	Num_Drugs.deg0	Drugs.deg0	Module.deg0	Num_Drugs.deg0.5	Drugs.deg0.5	Module.deg0.5
AATF	NA	NA	20	2	Promethazine,Danazol	all_M18	NA	NA	NA	NA	NA	NA
ABCA1	NA	NA	18	25	SB-525334,Hydrocortisone,Tyrphostin-AG-1478,Danazol,Tamoxifen,Rottlerin,Temsirolimus,Perphenazine,Pimozide,Maprotiline,Cilnidipine,Budesonide,Bosutinib,GW-5074,Triamcinolone,Loxoprofen,Desipramine,ML-7,TTNPB,Dilazep,Pifithrin-mu,Bexarotene,Chloroquine,Acyclovir,Azithromycin	all_M17	NA	NA	NA	NA	NA	NA
ABCA5	NA	NA	NA	1	Tamoxifen	all_M2	NA	NA	NA	NA	NA	NA
ABCD3	11	Budesonide,Chlorpromazine,Hydrocortisone,Azithromycin,BW-723C86,Danazol,GW-5074,Temsirolimus,Promethazine,Rottlerin,Tamoxifen	2	3	Danazol,BW-723C86,Chlorpromazine	all_M2	NA	NA	NA	NA	NA	NA
ABCE1	NA	NA	1	1	Danazol	all_M2	NA	NA	NA	NA	NA	NA
ABCF2	3	Danazol,Temsirolimus,Tenidap	5	NA	NA	NA	NA	NA	NA	NA	NA	NA
ABHD2	NA	NA	16	NA	NA	all_M10	25	Tyrphostin-AG-1478,Triamcinolone,Promethazine,Rottlerin,Maprotiline,Bosutinib,Hydrocortisone,SB-525334,Mibefradil,Budesonide,Chloroquine,Danazol,Clomipramine,Perphenazine,GW-5074,Tamoxifen,RO-90-7501,Chlorpromazine,Pifithrin-mu,Pimozide,BW-723C86,Tenidap,Acyclovir,TTNPB,Clemastine	deg0_UP	NA	NA	NA
ABI1	10	Chlorpromazine,Dilazep,Hydrocortisone,Azithromycin,Bosutinib,GW-5074,Tenidap,Perphenazine,Tamoxifen,Triamcinolone	2	NA	NA	NA	NA	NA	NA	NA	NA	NA
ABLIM1	NA	NA	NA	29	Tyrphostin-AG-1478,Danazol,Clomipramine,Desipramine,TTNPB,Triamcinolone,Flupentixol,Cilnidipine,Maprotiline,Temsirolimus,Pimozide,GW-5074,Norepinephrine,Rottlerin,ML-7,Tamoxifen,Dilazep,Tenidap,Budesonide,Hydrocortisone,SB-525334,Mibefradil,Chlorpromazine,Bosutinib,Pifithrin-mu,Perphenazine,Icariin,Promethazine,Chloroquine	all_M17	NA	NA	NA	NA	NA	NA
ACAA2	NA	NA	33	3	Bosutinib,Budesonide,BW-723C86	all_M2	NA	NA	NA	NA	NA	NA
ACADM	NA	NA	20	2	Danazol,Chlorpromazine	all_M2	NA	NA	NA	NA	NA	NA
ACAP2	4	Chlorpromazine,Danazol,Tyrphostin-AG-1478,Promethazine	2	NA	NA	all_M14	NA	NA	NA	NA	NA	NA
ACAP3	NA	NA	9	1	Danazol	all_M2	NA	NA	NA	NA	NA	NA
ACAT2	33	Acyclovir,Budesonide,Chloroquine,Chlorpromazine,Cilnidipine,Clomipramine,Desipramine,Dilazep,Hydrocortisone,Arvanil,Azithromycin,Bexarotene,Bosutinib,BW-723C86,Clemastine,Danazol,GW-5074,Norepinephrine,Mibefradil,Desmethylclozapine,RO-90-7501,SB-525334,Temsirolimus,Tenidap,Tyrphostin-AG-1478,Maprotiline,Perphenazine,Pimozide,Promethazine,Rottlerin,Tamoxifen,Triamcinolone,TTNPB	0	NA	NA	NA	NA	NA	NA	NA	NA	NA
ACBD3	14	Budesonide,Chloroquine,Dilazep,Hydrocortisone,Bosutinib,Icariin,SB-525334,Temsirolimus,Tyrphostin-AG-1478,Maprotiline,Perphenazine,Promethazine,Rottlerin,TTNPB	5	NA	NA	all_M5	NA	NA	NA	NA	NA	NA
ACD	NA	NA	7	1	Danazol	all_M1	NA	NA	NA	NA	NA	NA
ACLY	30	Budesonide,Chloroquine,Chlorpromazine,Cilnidipine,Clomipramine,Desipramine,Dilazep,Flupentixol,Hydrocortisone,Arvanil,Bosutinib,Clemastine,Danazol,GW-5074,Norepinephrine,Mibefradil,Pifithrin-mu,RO-90-7501,SB-525334,Temsirolimus,Tenidap,Tyrphostin-AG-1478,Maprotiline,Perphenazine,Pimozide,Promethazine,Rottlerin,Tamoxifen,Triamcinolone,TTNPB	5	NA	NA	NA	NA	NA	NA	NA	NA	NA
ACOT13	NA	NA	1	1	GW-5074	all_M2	NA	NA	NA	NA	NA	NA
ACOT9	NA	NA	29	3	Tyrphostin-AG-1478,Danazol,Perphenazine	all_M1	NA	NA	NA	NA	NA	NA
ACOX1	NA	NA	NA	2	Hydrocortisone,Chlorpromazine	all_M2	NA	NA	NA	NA	NA	NA
ACP1	9	Bosutinib,Danazol,GW-5074,Mibefradil,RO-90-7501,SB-525334,Temsirolimus,Promethazine,Triamcinolone	0	NA	NA	all_M8	9	Danazol,Triamcinolone,Promethazine,SB-525334,Bosutinib,Mibefradil,GW-5074,RO-90-7501,Temsirolimus	deg0_UP	NA	NA	NA
ACP2	NA	NA	NA	9	Desmethylclozapine,Rottlerin,Hydrocortisone,Tyrphostin-AG-1478,Dilazep,TTNPB,Tamoxifen,SB-525334,Perphenazine	all_M17	NA	NA	NA	NA	NA	NA
ACSL4	NA	NA	32	15	Maprotiline,Flupentixol,Rottlerin,Pimozide,Budesonide,Dilazep,Clomipramine,Hydrocortisone,Tamoxifen,GW-5074,Perphenazine,Triamcinolone,Chloroquine,Chlorpromazine,Pifithrin-mu	all_M17	NA	NA	NA	NA	NA	NA
ACTA2	NA	NA	31	6	Norepinephrine,BW-723C86,Azithromycin,Chlorpromazine,Triamcinolone,Hydrocortisone	all_M2	NA	NA	NA	NA	NA	NA
ACTB	24	Budesonide,Chloroquine,Chlorpromazine,Cilnidipine,Desipramine,Dilazep,Hydrocortisone,Arvanil,Clemastine,Danazol,GW-5074,Icariin,Norepinephrine,Mibefradil,SB-525334,Tyrphostin-AG-1478,Maprotiline,ML-7,Perphenazine,Promethazine,Rottlerin,Tamoxifen,Triamcinolone,TTNPB	0	NA	NA	all_M7	NA	NA	NA	NA	NA	NA
ACTN1	30	Budesonide,Chloroquine,Chlorpromazine,Cilnidipine,Dilazep,Flupentixol,Hydrocortisone,Azithromycin,Bosutinib,BW-723C86,Clemastine,Danazol,GW-5074,Icariin,Mibefradil,Desmethylclozapine,Pifithrin-mu,RO-90-7501,SB-525334,Temsirolimus,Tyrphostin-AG-1478,Maprotiline,ML-7,Perphenazine,Pimozide,Promethazine,Rottlerin,Tamoxifen,Triamcinolone,TTNPB	0	NA	NA	all_M6	NA	NA	NA	NA	NA	NA
ACTN4	12	Budesonide,Chloroquine,Cilnidipine,Hydrocortisone,Azithromycin,GW-5074,Desmethylclozapine,Maprotiline,Perphenazine,Rottlerin,Tamoxifen,Triamcinolone	0	NA	NA	all_M10	NA	NA	NA	NA	NA	NA
ACTR2	22	Budesonide,Chloroquine,Chlorpromazine,Cilnidipine,Clomipramine,Dilazep,Hydrocortisone,Danazol,GW-5074,Mibefradil,Pifithrin-mu,RO-90-7501,SB-525334,Temsirolimus,Tyrphostin-AG-1478,ML-7,Perphenazine,Pimozide,Promethazine,Rottlerin,Tamoxifen,TTNPB	0	NA	NA	all_M3	NA	NA	NA	NA	NA	NA
ACTR3	12	Chloroquine,Chlorpromazine,Danazol,GW-5074,Norepinephrine,SB-525334,Temsirolimus,Tyrphostin-AG-1478,Perphenazine,Pimozide,Promethazine,Triamcinolone	0	NA	NA	all_M9	NA	NA	NA	NA	NA	NA
ACVR1	NA	NA	NA	2	Danazol,Promethazine	all_M1	NA	NA	NA	NA	NA	NA
ACYP1	8	Chlorpromazine,Desipramine,Bosutinib,Danazol,SB-525334,Perphenazine,Pimozide,Triamcinolone	2	4	Bosutinib,Danazol,Chlorpromazine,Triamcinolone	all_M2	NA	NA	NA	NA	NA	NA
ADA	26	Acyclovir,Budesonide,Chlorpromazine,Cilnidipine,Clomipramine,Dilazep,Hydrocortisone,Arvanil,Bosutinib,Danazol,GW-5074,Icariin,Desmethylclozapine,Pifithrin-mu,RO-90-7501,SB-525334,Temsirolimus,Tenidap,Tyrphostin-AG-1478,Maprotiline,Perphenazine,Pimozide,Rottlerin,Tamoxifen,Triamcinolone,TTNPB	5	NA	NA	all_M21	NA	NA	NA	NA	NA	NA
ADARB1	NA	NA	NA	1	Chlorpromazine	all_M2	NA	NA	NA	NA	NA	NA
ADCY7	NA	NA	NA	2	Danazol,Perphenazine	all_M2	NA	NA	NA	NA	NA	NA
ADH5	26	Budesonide,Chloroquine,Chlorpromazine,Cilnidipine,Clomipramine,Dilazep,Flupentixol,Hydrocortisone,Bosutinib,Danazol,GW-5074,Icariin,Norepinephrine,Loxoprofen,Pifithrin-mu,SB-525334,Temsirolimus,Tyrphostin-AG-1478,Maprotiline,Perphenazine,Pimozide,Promethazine,Rottlerin,Tamoxifen,Triamcinolone,TTNPB	0	NA	NA	all_M10	NA	NA	NA	NA	NA	NA
ADI1	13	Budesonide,Chlorpromazine,Dilazep,Hydrocortisone,Danazol,Temsirolimus,Tyrphostin-AG-1478,Maprotiline,Perphenazine,Pimozide,Rottlerin,Tamoxifen,Triamcinolone	0	NA	NA	NA	NA	NA	NA	NA	NA	NA
ADIPOR1	NA	NA	NA	4	GW-5074,Tenidap,Pimozide,SB-525334	all_M17	NA	NA	NA	NA	NA	NA
ADIPOR2	NA	NA	11	16	Hydrocortisone,Dilazep,SB-525334,Triamcinolone,Cilnidipine,Maprotiline,Pimozide,Pifithrin-mu,Danazol,Desipramine,Budesonide,Tamoxifen,Chlorpromazine,Perphenazine,Bosutinib,Rottlerin	all_M17	NA	NA	NA	NA	NA	NA
ADIRF	NA	NA	12	1	Danazol	all_M17	NA	NA	NA	NA	NA	NA
ADM	NA	NA	21	10	Danazol,Hydrocortisone,Promethazine,RO-90-7501,Tyrphostin-AG-1478,Rottlerin,GW-5074,Perphenazine,Bosutinib,Pimozide	all_M1	NA	NA	NA	NA	NA	NA
ADRBK1	5	Budesonide,Chloroquine,Clomipramine,Hydrocortisone,Triamcinolone	5	NA	NA	all_M21	NA	NA	NA	NA	NA	NA
ADRM1	8	Budesonide,Desipramine,Mibefradil,Pifithrin-mu,RO-90-7501,SB-525334,Rottlerin,Tamoxifen	0	NA	NA	all_M7	NA	NA	NA	NA	NA	NA
ADSS	5	Chloroquine,Cilnidipine,Clomipramine,SB-525334,TTNPB	5	NA	NA	NA	NA	NA	NA	NA	NA	NA
AEBP2	NA	NA	8	1	Chlorpromazine	all_M17	NA	NA	NA	NA	NA	NA
AES	12	Acyclovir,Budesonide,Cilnidipine,Clomipramine,Hydrocortisone,Azithromycin,Bosutinib,Temsirolimus,Tyrphostin-AG-1478,Pimozide,Tamoxifen,Triamcinolone	0	NA	NA	NA	NA	NA	NA	NA	NA	NA
AGL	NA	NA	9	1	Chlorpromazine	all_M2	NA	NA	NA	NA	NA	NA
AGPAT5	NA	NA	13	3	RO-90-7501,Perphenazine,Bosutinib	all_M1	NA	NA	NA	NA	NA	NA
AHCY	NA	NA	1	1	Danazol	all_M2	NA	NA	NA	NA	NA	NA
AHCYL1	NA	NA	10	3	Tyrphostin-AG-1478,Budesonide,GW-5074	all_M14	NA	NA	NA	NA	NA	NA
AHNAK	27	Budesonide,Chloroquine,Chlorpromazine,Cilnidipine,Desipramine,Dilazep,Hydrocortisone,Arvanil,Azithromycin,Bosutinib,GW-5074,Icariin,Norepinephrine,Loxoprofen,Mibefradil,Pifithrin-mu,RO-90-7501,SB-525334,Temsirolimus,Tyrphostin-AG-1478,Maprotiline,Pimozide,Promethazine,Rottlerin,Tamoxifen,Triamcinolone,TTNPB	0	NA	NA	all_M6	26	Dilazep,Rottlerin,Hydrocortisone,Tamoxifen,Chlorpromazine,Temsirolimus,Cilnidipine,Norepinephrine,Arvanil,Bosutinib,Budesonide,Pifithrin-mu,Promethazine,SB-525334,Triamcinolone,Tyrphostin-AG-1478,TTNPB,Pimozide,GW-5074,Chloroquine,Icariin,Desipramine,Maprotiline,Mibefradil,Loxoprofen,RO-90-7501	deg0_UP	11	Tamoxifen,Hydrocortisone,Promethazine,Budesonide,Tyrphostin-AG-1478,Rottlerin,SB-525334,Icariin,Norepinephrine,Temsirolimus,Dilazep	deg0.5_UP
AK1	NA	NA	10	5	Tamoxifen,Tyrphostin-AG-1478,Budesonide,Azithromycin,Hydrocortisone	all_M2	NA	NA	NA	NA	NA	NA
AK4	NA	NA	19	8	Tamoxifen,Dilazep,Bosutinib,Danazol,BW-723C86,Chlorpromazine,Triamcinolone,Hydrocortisone	all_M2	NA	NA	NA	NA	NA	NA
AK5	NA	NA	9	1	Chlorpromazine	all_M2	NA	NA	NA	NA	NA	NA
AKAP1	NA	NA	8	3	Chloroquine,Danazol,Azithromycin	all_M2	NA	NA	NA	NA	NA	NA
AKAP12	33	Acyclovir,Budesonide,Chloroquine,Chlorpromazine,Cilnidipine,Clomipramine,Desipramine,Dilazep,Hydrocortisone,Arvanil,Azithromycin,Bexarotene,Bosutinib,BW-723C86,Danazol,GW-5074,Norepinephrine,Mibefradil,Desmethylclozapine,Pifithrin-mu,RO-90-7501,SB-525334,Temsirolimus,Tenidap,Tyrphostin-AG-1478,Maprotiline,Perphenazine,Pimozide,Promethazine,Rottlerin,Tamoxifen,Triamcinolone,TTNPB	0	NA	NA	all_M24	NA	NA	NA	NA	NA	NA
AKAP9	14	Budesonide,Chloroquine,Chlorpromazine,Cilnidipine,Desipramine,Hydrocortisone,Bosutinib,Clemastine,Danazol,GW-5074,SB-525334,Temsirolimus,Perphenazine,Rottlerin	0	NA	NA	all_M21	NA	NA	NA	NA	NA	NA
AKIRIN1	NA	NA	1	7	Tamoxifen,Hydrocortisone,Temsirolimus,Maprotiline,Chloroquine,Pifithrin-mu,Mibefradil	all_M17	NA	NA	NA	NA	NA	NA
AKR1A1	6	GW-5074,Pifithrin-mu,Tyrphostin-AG-1478,Pimozide,Promethazine,Rottlerin	0	NA	NA	all_M21	NA	NA	NA	NA	NA	NA
AKR1B1	28	Acyclovir,Budesonide,Chloroquine,Chlorpromazine,Cilnidipine,Desipramine,Dilazep,Hydrocortisone,Bosutinib,BW-723C86,Clemastine,Danazol,GW-5074,Loxoprofen,Mibefradil,Pifithrin-mu,RO-90-7501,SB-525334,Temsirolimus,Tenidap,Tyrphostin-AG-1478,Maprotiline,Perphenazine,Pimozide,Rottlerin,Tamoxifen,Triamcinolone,TTNPB	0	NA	NA	all_M11	NA	NA	NA	NA	NA	NA
AKT1	6	Cilnidipine,Bosutinib,Danazol,GW-5074,Pimozide,Rottlerin	2	NA	NA	NA	NA	NA	NA	NA	NA	NA
ALCAM	32	Acyclovir,Budesonide,Chloroquine,Chlorpromazine,Cilnidipine,Clomipramine,Desipramine,Dilazep,Flupentixol,Hydrocortisone,Arvanil,Bosutinib,BW-723C86,Clemastine,Danazol,GW-5074,Norepinephrine,Mibefradil,Desmethylclozapine,Pifithrin-mu,RO-90-7501,SB-525334,Temsirolimus,Tenidap,Tyrphostin-AG-1478,Maprotiline,Perphenazine,Pimozide,Rottlerin,Tamoxifen,Triamcinolone,TTNPB	2	NA	NA	all_M9	NA	NA	NA	NA	NA	NA
ALDH18A1	NA	NA	NA	1	Danazol	all_M2	NA	NA	NA	NA	NA	NA
ALDH2	31	Acyclovir,Budesonide,Chloroquine,Chlorpromazine,Cilnidipine,Clomipramine,Desipramine,Dilazep,Hydrocortisone,Arvanil,Bexarotene,Bosutinib,Clemastine,Danazol,GW-5074,Loxoprofen,Mibefradil,Desmethylclozapine,Pifithrin-mu,RO-90-7501,SB-525334,Temsirolimus,Tenidap,Tyrphostin-AG-1478,Maprotiline,Perphenazine,Pimozide,Rottlerin,Tamoxifen,Triamcinolone,TTNPB	2	NA	NA	all_M9	NA	NA	NA	NA	NA	NA
ALDH3B1	NA	NA	NA	1	Budesonide	all_M14	NA	NA	NA	NA	NA	NA
ALDOA	21	Budesonide,Cilnidipine,Dilazep,Hydrocortisone,Arvanil,Bosutinib,Danazol,GW-5074,Norepinephrine,Pifithrin-mu,RO-90-7501,SB-525334,Temsirolimus,Tyrphostin-AG-1478,Perphenazine,Pimozide,Promethazine,Rottlerin,Tamoxifen,Triamcinolone,TTNPB	0	NA	NA	all_M6	NA	NA	NA	NA	NA	NA
ALG2	NA	NA	18	1	Danazol	all_M17	NA	NA	NA	NA	NA	NA
ALG5	6	Budesonide,Hydrocortisone,Danazol,Tyrphostin-AG-1478,Rottlerin,Triamcinolone	2	NA	NA	NA	NA	NA	NA	NA	NA	NA
ALPK2	NA	NA	18	1	Danazol	all_M17	NA	NA	NA	NA	NA	NA
ALYREF	NA	NA	1	1	Danazol	all_M2	NA	NA	NA	NA	NA	NA
AMOTL2	NA	NA	12	NA	NA	all_M4	22	Danazol,Promethazine,Triamcinolone,Pifithrin-mu,Cilnidipine,Temsirolimus,Hydrocortisone,Tenidap,TTNPB,Pimozide,Chloroquine,Rottlerin,Budesonide,Clomipramine,Tyrphostin-AG-1478,RO-90-7501,GW-5074,Tamoxifen,SB-525334,Chlorpromazine,Perphenazine,Acyclovir	deg0_DOWN	NA	NA	NA
ANAPC5	6	Chloroquine,Chlorpromazine,Dilazep,Hydrocortisone,Danazol,Maprotiline	0	NA	NA	all_M9	NA	NA	NA	NA	NA	NA
ANK3	NA	NA	NA	4	Chloroquine,BW-723C86,GW-5074,Triamcinolone	all_M2	NA	NA	NA	NA	NA	NA
ANKLE2	2	Chlorpromazine,GW-5074	2	NA	NA	all_M4	NA	NA	NA	NA	NA	NA
ANKRD1	NA	NA	12	4	Hydrocortisone,Rottlerin,Budesonide,Tamoxifen	all_M17	NA	NA	NA	NA	NA	NA
ANKRD11	11	Chloroquine,Chlorpromazine,Flupentixol,Bosutinib,Danazol,GW-5074,Pifithrin-mu,Tenidap,Rottlerin,Tamoxifen,Triamcinolone	0	NA	NA	NA	NA	NA	NA	NA	NA	NA
ANKRD12	9	Cilnidipine,Dilazep,Arvanil,Danazol,Pifithrin-mu,Maprotiline,Pimozide,Rottlerin,Tamoxifen	0	NA	NA	all_M22	NA	NA	NA	NA	NA	NA
ANKRD17	1	GW-5074	5	NA	NA	all_M2	NA	NA	NA	NA	NA	NA
ANO5	2	Chlorpromazine,Bexarotene	2	NA	NA	all_M9	NA	NA	NA	NA	NA	NA
ANP32A	17	Budesonide,Desipramine,Hydrocortisone,Bosutinib,Danazol,GW-5074,Pifithrin-mu,SB-525334,Temsirolimus,Tyrphostin-AG-1478,Maprotiline,Perphenazine,Promethazine,Rottlerin,Tamoxifen,Triamcinolone,TTNPB	0	NA	NA	NA	NA	NA	NA	NA	NA	NA
ANP32B	9	Budesonide,Dilazep,Hydrocortisone,Danazol,RO-90-7501,Temsirolimus,Pimozide,Rottlerin,Tamoxifen	0	NA	NA	all_M20	NA	NA	NA	NA	NA	NA
ANP32E	19	Acyclovir,Desipramine,Azithromycin,Danazol,GW-5074,Norepinephrine,Mibefradil,Desmethylclozapine,Pifithrin-mu,SB-525334,Temsirolimus,Tenidap,Tyrphostin-AG-1478,Maprotiline,Perphenazine,Pimozide,Rottlerin,Tamoxifen,Triamcinolone	0	NA	NA	all_M19	NA	NA	NA	NA	NA	NA
ANXA1	33	Acyclovir,Budesonide,Chloroquine,Chlorpromazine,Cilnidipine,Clomipramine,Desipramine,Dilazep,Flupentixol,Hydrocortisone,Azithromycin,Bexarotene,Bosutinib,BW-723C86,Clemastine,Danazol,GW-5074,Icariin,Mibefradil,Pifithrin-mu,RO-90-7501,SB-525334,Temsirolimus,Tenidap,Tyrphostin-AG-1478,Maprotiline,ML-7,Perphenazine,Pimozide,Rottlerin,Tamoxifen,Triamcinolone,TTNPB	0	NA	NA	all_M8	NA	NA	NA	NA	NA	NA
ANXA2	26	Budesonide,Chloroquine,Chlorpromazine,Cilnidipine,Clomipramine,Dilazep,Hydrocortisone,Bexarotene,Bosutinib,BW-723C86,Danazol,GW-5074,Icariin,Mibefradil,Pifithrin-mu,RO-90-7501,SB-525334,Temsirolimus,Tyrphostin-AG-1478,Maprotiline,Perphenazine,Pimozide,Rottlerin,Tamoxifen,Triamcinolone,TTNPB	0	NA	NA	all_M6	26	GW-5074,Tyrphostin-AG-1478,Bexarotene,Rottlerin,Tamoxifen,Budesonide,Temsirolimus,Bosutinib,Chlorpromazine,Danazol,TTNPB,Triamcinolone,Cilnidipine,SB-525334,Clomipramine,Mibefradil,Pimozide,Dilazep,BW-723C86,RO-90-7501,Perphenazine,Icariin,Hydrocortisone,Maprotiline,Pifithrin-mu,Chloroquine	deg0_UP	NA	NA	NA
ANXA3	NA	NA	12	32	Tamoxifen,SB-525334,Triamcinolone,Rottlerin,Maprotiline,Clomipramine,Tyrphostin-AG-1478,Desipramine,Pifithrin-mu,Flupentixol,Danazol,Tenidap,Chlorpromazine,Cilnidipine,Budesonide,GW-5074,Temsirolimus,Perphenazine,TTNPB,ML-7,Hydrocortisone,Bosutinib,Pimozide,Dilazep,BW-723C86,Mibefradil,Clemastine,Loxoprofen,Chloroquine,Promethazine,Acyclovir,RO-90-7501	all_M17	NA	NA	NA	NA	NA	NA
ANXA5	27	Acyclovir,Budesonide,Chloroquine,Chlorpromazine,Cilnidipine,Clomipramine,Desipramine,Dilazep,Hydrocortisone,Azithromycin,Clemastine,Danazol,GW-5074,Mibefradil,Desmethylclozapine,Pifithrin-mu,RO-90-7501,SB-525334,Temsirolimus,Tenidap,Tyrphostin-AG-1478,Maprotiline,Perphenazine,Pimozide,Rottlerin,Tamoxifen,TTNPB	0	NA	NA	all_M6	27	Rottlerin,Budesonide,Tyrphostin-AG-1478,RO-90-7501,SB-525334,Hydrocortisone,Cilnidipine,TTNPB,Chloroquine,Tamoxifen,Clomipramine,Temsirolimus,GW-5074,Mibefradil,Dilazep,Danazol,Chlorpromazine,Tenidap,Azithromycin,Perphenazine,Pifithrin-mu,Clemastine,Desmethylclozapine,Acyclovir,Desipramine,Pimozide,Maprotiline	deg0_UP	NA	NA	NA
ANXA6	25	Acyclovir,Budesonide,Chloroquine,Chlorpromazine,Cilnidipine,Clomipramine,Dilazep,Hydrocortisone,Arvanil,Azithromycin,Bosutinib,BW-723C86,GW-5074,Icariin,Norepinephrine,Desmethylclozapine,Pifithrin-mu,Temsirolimus,Tyrphostin-AG-1478,Maprotiline,Pimozide,Rottlerin,Tamoxifen,Triamcinolone,TTNPB	2	NA	NA	all_M10	NA	NA	NA	NA	NA	NA
AP1S2	NA	NA	1	NA	NA	all_M22	23	Tyrphostin-AG-1478,Danazol,Hydrocortisone,Rottlerin,Pifithrin-mu,RO-90-7501,TTNPB,Cilnidipine,Arvanil,Chlorpromazine,Bosutinib,SB-525334,Perphenazine,GW-5074,Tamoxifen,Clemastine,Temsirolimus,Chloroquine,Desmethylclozapine,Desipramine,Maprotiline,Budesonide,Triamcinolone	deg0_UP	NA	NA	NA
AP2M1	11	Budesonide,Dilazep,Bosutinib,Danazol,GW-5074,Icariin,Mibefradil,Perphenazine,Pimozide,Tamoxifen,Triamcinolone	0	NA	NA	all_M7	NA	NA	NA	NA	NA	NA
AP2S1	9	Budesonide,Chloroquine,Azithromycin,Danazol,GW-5074,SB-525334,Temsirolimus,Pimozide,Tamoxifen	0	NA	NA	all_M7	NA	NA	NA	NA	NA	NA
AP3D1	12	Budesonide,Chlorpromazine,Clomipramine,Dilazep,GW-5074,Norepinephrine,Pifithrin-mu,Tyrphostin-AG-1478,Rottlerin,Tamoxifen,Triamcinolone,TTNPB	2	NA	NA	all_M8	12	Tyrphostin-AG-1478,Rottlerin,Chlorpromazine,GW-5074,Budesonide,Tamoxifen,Norepinephrine,Pifithrin-mu,TTNPB,Dilazep,Triamcinolone,Clomipramine	deg0_UP	NA	NA	NA
APBB1IP	2	Budesonide,Danazol	5	NA	NA	all_M21	NA	NA	NA	NA	NA	NA
APCDD1	3	Chlorpromazine,Hydrocortisone,Danazol	2	NA	NA	all_M9	NA	NA	NA	NA	NA	NA
APEX1	13	Dilazep,Flupentixol,Hydrocortisone,Pifithrin-mu,SB-525334,Temsirolimus,Maprotiline,ML-7,Promethazine,Rottlerin,Tamoxifen,Triamcinolone,TTNPB	0	NA	NA	all_M19	NA	NA	NA	NA	NA	NA
APLP2	33	Budesonide,Chloroquine,Chlorpromazine,Cilnidipine,Clomipramine,Desipramine,Dilazep,Hydrocortisone,Arvanil,Azithromycin,Bosutinib,Clemastine,Danazol,GW-5074,Norepinephrine,Loxoprofen,Mibefradil,Desmethylclozapine,Pifithrin-mu,RO-90-7501,SB-525334,Temsirolimus,Tenidap,Tyrphostin-AG-1478,Maprotiline,ML-7,Perphenazine,Pimozide,Promethazine,Rottlerin,Tamoxifen,Triamcinolone,TTNPB	0	NA	NA	all_M5	NA	NA	NA	NA	NA	NA
APOC1	NA	NA	22	22	Hydrocortisone,Tyrphostin-AG-1478,TTNPB,Triamcinolone,Tamoxifen,Budesonide,Pimozide,Maprotiline,Rottlerin,Temsirolimus,GW-5074,Dilazep,Clemastine,RO-90-7501,SB-525334,Chlorpromazine,Tenidap,Pifithrin-mu,Promethazine,Perphenazine,Arvanil,Mibefradil	all_M17	NA	NA	NA	NA	NA	NA
APOL2	NA	NA	NA	1	Danazol	all_M2	NA	NA	NA	NA	NA	NA
APRT	4	Bosutinib,RO-90-7501,SB-525334,Triamcinolone	0	NA	NA	NA	NA	NA	NA	NA	NA	NA
ARCN1	NA	NA	10	2	Rottlerin,Tyrphostin-AG-1478	all_M14	NA	NA	NA	NA	NA	NA
ARF1	14	Chlorpromazine,Desipramine,Dilazep,Azithromycin,Bosutinib,Clemastine,GW-5074,Desmethylclozapine,Tyrphostin-AG-1478,Maprotiline,Perphenazine,Pimozide,Rottlerin,TTNPB	0	NA	NA	all_M12	NA	NA	NA	NA	NA	NA
ARF3	14	Budesonide,Chlorpromazine,Clomipramine,Hydrocortisone,Danazol,GW-5074,Pifithrin-mu,SB-525334,Tyrphostin-AG-1478,Maprotiline,Perphenazine,Pimozide,Rottlerin,Triamcinolone	0	NA	NA	all_M9	NA	NA	NA	NA	NA	NA
ARF4	11	Chloroquine,Chlorpromazine,Cilnidipine,Hydrocortisone,Danazol,GW-5074,Mibefradil,Tyrphostin-AG-1478,Pimozide,Rottlerin,Tamoxifen	0	4	Danazol,Tyrphostin-AG-1478,Chlorpromazine,Rottlerin	all_M1	11	Tyrphostin-AG-1478,Danazol,Chlorpromazine,Cilnidipine,Rottlerin,Chloroquine,Tamoxifen,Pimozide,Hydrocortisone,Mibefradil,GW-5074	deg0_UP	3	Cilnidipine,Tyrphostin-AG-1478,Danazol	deg0.5_UP
ARGLU1	8	Cilnidipine,Azithromycin,Bosutinib,Danazol,Mibefradil,Temsirolimus,Rottlerin,Triamcinolone	0	NA	NA	all_M21	NA	NA	NA	NA	NA	NA
ARHGAP29	NA	NA	12	31	Tamoxifen,SB-525334,Chloroquine,Rottlerin,Pimozide,Hydrocortisone,Triamcinolone,Azithromycin,Tyrphostin-AG-1478,TTNPB,Flupentixol,Tenidap,GW-5074,Danazol,Budesonide,Acyclovir,Norepinephrine,Temsirolimus,Pifithrin-mu,Dilazep,Clomipramine,Chlorpromazine,Clemastine,Cilnidipine,RO-90-7501,Bosutinib,Maprotiline,Desipramine,Desmethylclozapine,Perphenazine,Mibefradil	all_M17	NA	NA	NA	NA	NA	NA
ARHGAP5	7	Budesonide,Chlorpromazine,Danazol,SB-525334,Temsirolimus,Tyrphostin-AG-1478,Promethazine	2	NA	NA	all_M9	NA	NA	NA	NA	NA	NA
ARHGDIA	14	Acyclovir,Clomipramine,Hydrocortisone,Bosutinib,GW-5074,Mibefradil,RO-90-7501,SB-525334,Tyrphostin-AG-1478,Maprotiline,ML-7,Rottlerin,Tamoxifen,Triamcinolone	0	NA	NA	all_M7	NA	NA	NA	NA	NA	NA
ARHGDIB	28	Acyclovir,Budesonide,Chloroquine,Chlorpromazine,Cilnidipine,Clomipramine,Dilazep,Flupentixol,Hydrocortisone,Danazol,GW-5074,Norepinephrine,Mibefradil,Desmethylclozapine,Pifithrin-mu,SB-525334,Temsirolimus,Tenidap,Tyrphostin-AG-1478,Maprotiline,ML-7,Perphenazine,Pimozide,Promethazine,Rottlerin,Tamoxifen,Triamcinolone,TTNPB	5	NA	NA	all_M21	NA	NA	NA	NA	NA	NA
ARHGEF12	6	Acyclovir,Clemastine,Danazol,Pimozide,Rottlerin,Tamoxifen	2	NA	NA	all_M14	NA	NA	NA	NA	NA	NA
ARID1A	NA	NA	20	2	Dilazep,Chlorpromazine	all_M2	NA	NA	NA	NA	NA	NA
ARID4B	15	Budesonide,Chlorpromazine,Dilazep,Hydrocortisone,Danazol,GW-5074,SB-525334,Temsirolimus,Maprotiline,Perphenazine,Pimozide,Rottlerin,Tamoxifen,Triamcinolone,TTNPB	5	NA	NA	all_M11	NA	NA	NA	NA	NA	NA
ARID5B	14	Budesonide,Chloroquine,Clomipramine,Hydrocortisone,Bexarotene,Bosutinib,Danazol,GW-5074,Pifithrin-mu,Temsirolimus,Maprotiline,Pimozide,Rottlerin,Tamoxifen	5	NA	NA	NA	NA	NA	NA	NA	NA	NA
ARL2BP	NA	NA	13	2	Danazol,Promethazine	all_M1	NA	NA	NA	NA	NA	NA
ARL3	NA	NA	10	2	Danazol,Perphenazine	all_M1	NA	NA	NA	NA	NA	NA
ARL4C	23	Budesonide,Chloroquine,Chlorpromazine,Cilnidipine,Desipramine,Dilazep,Hydrocortisone,Bosutinib,BW-723C86,Clemastine,Danazol,GW-5074,Mibefradil,Pifithrin-mu,SB-525334,Temsirolimus,Tyrphostin-AG-1478,Maprotiline,Pimozide,Promethazine,Tamoxifen,Triamcinolone,TTNPB	0	NA	NA	NA	NA	NA	NA	NA	NA	NA
ARL5A	6	Chlorpromazine,Bosutinib,Danazol,Desmethylclozapine,Pimozide,Tamoxifen	5	NA	NA	NA	NA	NA	NA	NA	NA	NA
ARL6IP4	1	Danazol	0	NA	NA	all_M14	NA	NA	NA	NA	NA	NA
ARL6IP5	20	Acyclovir,Budesonide,Chlorpromazine,Cilnidipine,Clomipramine,Desipramine,Dilazep,Hydrocortisone,Danazol,GW-5074,Loxoprofen,Mibefradil,Desmethylclozapine,Pifithrin-mu,RO-90-7501,SB-525334,Perphenazine,Rottlerin,Tamoxifen,Triamcinolone	0	4	Danazol,RO-90-7501,Hydrocortisone,SB-525334	all_M1	20	Danazol,Dilazep,Hydrocortisone,Rottlerin,Pifithrin-mu,Clomipramine,Mibefradil,Triamcinolone,Desipramine,Acyclovir,SB-525334,RO-90-7501,Chlorpromazine,Tamoxifen,Desmethylclozapine,Budesonide,Cilnidipine,GW-5074,Perphenazine,Loxoprofen	deg0_UP	NA	NA	NA
ARMC10	2	Chlorpromazine,Danazol	5	NA	NA	NA	NA	NA	NA	NA	NA	NA
ARMCX3	21	Acyclovir,Budesonide,Chloroquine,Cilnidipine,Clomipramine,Desipramine,Hydrocortisone,Bosutinib,Danazol,GW-5074,Mibefradil,SB-525334,Temsirolimus,Tyrphostin-AG-1478,ML-7,Perphenazine,Pimozide,Promethazine,Rottlerin,Tamoxifen,Triamcinolone	2	NA	NA	all_M9	NA	NA	NA	NA	NA	NA
ARPC1A	8	Budesonide,Hydrocortisone,Danazol,SB-525334,Tyrphostin-AG-1478,Maprotiline,Promethazine,Rottlerin	0	NA	NA	all_M3	NA	NA	NA	NA	NA	NA
ARPC1B	17	Budesonide,Chlorpromazine,Cilnidipine,Desipramine,Dilazep,Hydrocortisone,Bosutinib,Danazol,GW-5074,Mibefradil,SB-525334,Tyrphostin-AG-1478,Maprotiline,Pimozide,Rottlerin,Triamcinolone,TTNPB	0	NA	NA	all_M25	NA	NA	NA	NA	NA	NA
ARPC2	10	Budesonide,Chloroquine,Chlorpromazine,Hydrocortisone,Bosutinib,GW-5074,Norepinephrine,Mibefradil,RO-90-7501,TTNPB	0	NA	NA	all_M3	NA	NA	NA	NA	NA	NA
ARPC3	4	Bosutinib,Pifithrin-mu,Tyrphostin-AG-1478,Pimozide	0	NA	NA	NA	NA	NA	NA	NA	NA	NA
ARPC4	17	Budesonide,Chloroquine,Chlorpromazine,Dilazep,Hydrocortisone,Azithromycin,Danazol,GW-5074,Pifithrin-mu,SB-525334,Temsirolimus,Maprotiline,Perphenazine,Rottlerin,Tamoxifen,Triamcinolone,TTNPB	0	NA	NA	NA	NA	NA	NA	NA	NA	NA
ARPC5	3	Chlorpromazine,Pimozide,Promethazine	0	NA	NA	all_M15	NA	NA	NA	NA	NA	NA
ARPP21	13	Chloroquine,Chlorpromazine,Clomipramine,Desipramine,Hydrocortisone,Norepinephrine,Loxoprofen,SB-525334,Tyrphostin-AG-1478,Maprotiline,Rottlerin,Triamcinolone,TTNPB	5	NA	NA	NA	NA	NA	NA	NA	NA	NA
ASAP1	7	Chloroquine,Hydrocortisone,BW-723C86,Loxoprofen,Pifithrin-mu,RO-90-7501,Tyrphostin-AG-1478	0	NA	NA	all_M3	NA	NA	NA	NA	NA	NA
ASH1L	1	Chlorpromazine	2	NA	NA	all_M9	NA	NA	NA	NA	NA	NA
ASNA1	NA	NA	1	NA	NA	all_M8	2	Chlorpromazine,SB-525334	deg0_UP	NA	NA	deg0.5_UP
ASNS	31	Acyclovir,Budesonide,Chloroquine,Chlorpromazine,Cilnidipine,Clomipramine,Desipramine,Dilazep,Hydrocortisone,Arvanil,Azithromycin,Bosutinib,Clemastine,Danazol,GW-5074,Mibefradil,Desmethylclozapine,Pifithrin-mu,RO-90-7501,SB-525334,Temsirolimus,Tenidap,Tyrphostin-AG-1478,Maprotiline,Perphenazine,Pimozide,Promethazine,Rottlerin,Tamoxifen,Triamcinolone,TTNPB	2	NA	NA	NA	NA	NA	NA	NA	NA	NA
ASPH	30	Acyclovir,Budesonide,Chloroquine,Chlorpromazine,Clomipramine,Desipramine,Dilazep,Hydrocortisone,Azithromycin,Bosutinib,BW-723C86,Danazol,GW-5074,Norepinephrine,Mibefradil,Desmethylclozapine,Pifithrin-mu,RO-90-7501,SB-525334,Temsirolimus,Tenidap,Tyrphostin-AG-1478,Maprotiline,ML-7,Perphenazine,Pimozide,Rottlerin,Tamoxifen,Triamcinolone,TTNPB	0	NA	NA	all_M8	NA	NA	NA	NA	NA	NA
ASPSCR1	NA	NA	31	1	Budesonide	all_M2	NA	NA	NA	NA	NA	NA
ASRGL1	NA	NA	17	6	Tamoxifen,Rottlerin,Budesonide,Norepinephrine,Chlorpromazine,GW-5074	all_M2	NA	NA	NA	NA	NA	NA
ASS1	32	Acyclovir,Budesonide,Chloroquine,Chlorpromazine,Cilnidipine,Desipramine,Dilazep,Flupentixol,Hydrocortisone,Arvanil,Azithromycin,Bosutinib,Danazol,GW-5074,Icariin,Loxoprofen,Mibefradil,Desmethylclozapine,Pifithrin-mu,RO-90-7501,SB-525334,Temsirolimus,Tenidap,Tyrphostin-AG-1478,Maprotiline,Perphenazine,Pimozide,Promethazine,Rottlerin,Tamoxifen,Triamcinolone,TTNPB	2	5	Tyrphostin-AG-1478,Rottlerin,Budesonide,Tenidap,GW-5074	all_M14	NA	NA	NA	NA	NA	NA
ASXL2	NA	NA	3	1	Tenidap	all_M14	NA	NA	NA	NA	NA	NA
ATAD2	20	Budesonide,Chloroquine,Chlorpromazine,Hydrocortisone,Danazol,GW-5074,Loxoprofen,Mibefradil,Pifithrin-mu,RO-90-7501,SB-525334,Tenidap,Tyrphostin-AG-1478,Maprotiline,Perphenazine,Pimozide,Promethazine,Rottlerin,Tamoxifen,Triamcinolone	0	NA	NA	all_M23	NA	NA	NA	NA	NA	NA
ATF4	18	Budesonide,Chlorpromazine,Clomipramine,Dilazep,Azithromycin,Bosutinib,Danazol,GW-5074,Mibefradil,Pifithrin-mu,SB-525334,Temsirolimus,Tyrphostin-AG-1478,Maprotiline,Perphenazine,Pimozide,Rottlerin,Tamoxifen	0	NA	NA	all_M21	NA	NA	NA	NA	NA	NA
ATF5	24	Acyclovir,Budesonide,Chloroquine,Chlorpromazine,Cilnidipine,Clomipramine,Desipramine,Dilazep,Flupentixol,Azithromycin,Bosutinib,Clemastine,Danazol,GW-5074,Loxoprofen,Temsirolimus,Tenidap,Tyrphostin-AG-1478,Perphenazine,Pimozide,Rottlerin,Tamoxifen,Triamcinolone,TTNPB	5	NA	NA	all_M24	NA	NA	NA	NA	NA	NA
ATIC	8	Budesonide,Chlorpromazine,Hydrocortisone,Danazol,SB-525334,Temsirolimus,Promethazine,TTNPB	5	NA	NA	NA	NA	NA	NA	NA	NA	NA
ATL3	2	Danazol,Promethazine	2	2	Promethazine,Danazol	all_M1	2	Promethazine,Danazol	deg0_UP	NA	NA	NA
ATM	16	Chlorpromazine,Cilnidipine,Dilazep,Hydrocortisone,Arvanil,Bosutinib,Danazol,Pifithrin-mu,RO-90-7501,SB-525334,Tyrphostin-AG-1478,Maprotiline,Perphenazine,Tamoxifen,Triamcinolone,TTNPB	5	NA	NA	NA	NA	NA	NA	NA	NA	NA
ATOX1	7	Budesonide,Chloroquine,Chlorpromazine,GW-5074,Desmethylclozapine,Promethazine,Triamcinolone	0	NA	NA	all_M6	NA	NA	NA	NA	NA	NA
ATP11B	NA	NA	NA	1	Mibefradil	all_M14	NA	NA	NA	NA	NA	NA
ATP13A3	14	Budesonide,Flupentixol,Hydrocortisone,Danazol,GW-5074,Desmethylclozapine,Pifithrin-mu,RO-90-7501,SB-525334,Temsirolimus,Tyrphostin-AG-1478,Pimozide,Tamoxifen,Triamcinolone	2	NA	NA	NA	NA	NA	NA	NA	NA	NA
ATP1B1	NA	NA	12	NA	NA	all_M4	32	Tyrphostin-AG-1478,Budesonide,Promethazine,Rottlerin,Hydrocortisone,Tamoxifen,Maprotiline,Azithromycin,Danazol,Tenidap,TTNPB,Temsirolimus,Cilnidipine,Norepinephrine,SB-525334,Triamcinolone,Bosutinib,Mibefradil,ML-7,BW-723C86,Clomipramine,Chlorpromazine,Clemastine,Dilazep,Pimozide,Desipramine,Desmethylclozapine,Chloroquine,Flupentixol,GW-5074,Pifithrin-mu,Perphenazine	deg0_DOWN	NA	NA	NA
ATP1B3	21	Budesonide,Chloroquine,Chlorpromazine,Clomipramine,Hydrocortisone,Azithromycin,BW-723C86,Norepinephrine,Mibefradil,Pifithrin-mu,SB-525334,Temsirolimus,Tyrphostin-AG-1478,Maprotiline,ML-7,Perphenazine,Pimozide,Rottlerin,Tamoxifen,Triamcinolone,TTNPB	0	NA	NA	all_M7	NA	NA	NA	NA	NA	NA
ATP2A2	22	Budesonide,Chloroquine,Chlorpromazine,Cilnidipine,Desipramine,Dilazep,Hydrocortisone,Clemastine,Danazol,GW-5074,Norepinephrine,Mibefradil,SB-525334,Temsirolimus,Tyrphostin-AG-1478,Maprotiline,Perphenazine,Pimozide,Rottlerin,Tamoxifen,Triamcinolone,TTNPB	2	NA	NA	NA	NA	NA	NA	NA	NA	NA
ATP2B1	23	Acyclovir,Budesonide,Chlorpromazine,Cilnidipine,Clomipramine,Desipramine,Dilazep,Flupentixol,Hydrocortisone,Bexarotene,BW-723C86,Danazol,GW-5074,Pifithrin-mu,SB-525334,Maprotiline,ML-7,Perphenazine,Pimozide,Promethazine,Rottlerin,Tamoxifen,Triamcinolone	0	NA	NA	all_M8	NA	NA	NA	NA	NA	NA
ATP5A1	3	Clomipramine,Danazol,Triamcinolone	0	NA	NA	NA	NA	NA	NA	NA	NA	NA
ATP5B	3	Budesonide,Chlorpromazine,Temsirolimus	0	NA	NA	NA	NA	NA	NA	NA	NA	NA
ATP5C1	11	Acyclovir,Chlorpromazine,Cilnidipine,Desipramine,Arvanil,Bosutinib,Danazol,RO-90-7501,SB-525334,Maprotiline,Pimozide	0	NA	NA	all_M10	NA	NA	NA	NA	NA	NA
ATP5D	8	Cilnidipine,Danazol,Pifithrin-mu,Temsirolimus,Pimozide,Tamoxifen,Triamcinolone,TTNPB	0	NA	NA	all_M8	NA	NA	NA	NA	NA	NA
ATP5E	11	Chloroquine,Chlorpromazine,Hydrocortisone,Clemastine,GW-5074,Norepinephrine,Mibefradil,Pifithrin-mu,Temsirolimus,Maprotiline,Pimozide	0	2	Hydrocortisone,Pimozide	all_M1	NA	NA	NA	NA	NA	NA
ATP5G1	2	Danazol,Temsirolimus	0	NA	NA	all_M15	NA	NA	NA	NA	NA	NA
ATP5G2	7	Chlorpromazine,Danazol,SB-525334,Temsirolimus,Tyrphostin-AG-1478,Rottlerin,TTNPB	0	NA	NA	all_M11	NA	NA	NA	NA	NA	NA
ATP5G3	13	Chlorpromazine,Desipramine,Hydrocortisone,Bosutinib,Danazol,GW-5074,Desmethylclozapine,Pifithrin-mu,RO-90-7501,SB-525334,Pimozide,Rottlerin,Triamcinolone	0	NA	NA	NA	13	Danazol,Triamcinolone,Hydrocortisone,Rottlerin,RO-90-7501,Desipramine,Bosutinib,GW-5074,SB-525334,Chlorpromazine,Pimozide,Pifithrin-mu,Desmethylclozapine	deg0_DOWN	NA	NA	NA
ATP5H	10	Budesonide,Chloroquine,Chlorpromazine,Hydrocortisone,GW-5074,Mibefradil,Pifithrin-mu,SB-525334,Perphenazine,Pimozide	0	NA	NA	all_M3	NA	NA	NA	NA	NA	NA
ATP5I	9	Bosutinib,Clemastine,Danazol,GW-5074,Norepinephrine,RO-90-7501,Tenidap,Maprotiline,Promethazine	0	NA	NA	NA	NA	NA	NA	NA	NA	NA
ATP5J	7	Acyclovir,Chlorpromazine,Cilnidipine,Danazol,Desmethylclozapine,Pifithrin-mu,Tyrphostin-AG-1478	0	NA	NA	all_M24	NA	NA	NA	NA	NA	NA
ATP5J2	5	Chloroquine,Hydrocortisone,Bosutinib,Norepinephrine,TTNPB	0	NA	NA	NA	NA	NA	NA	NA	NA	NA
ATP5L	13	Budesonide,Chloroquine,Dilazep,Hydrocortisone,Bosutinib,Clemastine,Danazol,Pifithrin-mu,SB-525334,Tenidap,Perphenazine,Rottlerin,Tamoxifen	0	NA	NA	NA	NA	NA	NA	NA	NA	NA
ATP5O	3	Dilazep,Hydrocortisone,Maprotiline	0	NA	NA	all_M24	NA	NA	NA	NA	NA	NA
ATP6AP1	10	Chlorpromazine,Desipramine,Hydrocortisone,Bosutinib,Danazol,Mibefradil,Temsirolimus,Pimozide,Promethazine,Rottlerin	2	NA	NA	all_M4	NA	NA	NA	NA	NA	NA
ATP6AP2	NA	NA	10	1	Tyrphostin-AG-1478	all_M14	NA	NA	NA	NA	NA	NA
ATP6V0B	1	GW-5074	0	NA	NA	all_M22	1	GW-5074	deg0_UP	NA	NA	NA
ATP6V0E1	28	Budesonide,Chloroquine,Chlorpromazine,Cilnidipine,Clomipramine,Dilazep,Flupentixol,Hydrocortisone,Bosutinib,Clemastine,Danazol,GW-5074,Norepinephrine,Mibefradil,Pifithrin-mu,RO-90-7501,SB-525334,Temsirolimus,Tenidap,Tyrphostin-AG-1478,Maprotiline,ML-7,Perphenazine,Pimozide,Rottlerin,Tamoxifen,Triamcinolone,TTNPB	0	NA	NA	NA	NA	NA	NA	NA	NA	NA
ATP6V1B2	NA	NA	13	2	Danazol,Promethazine	all_M1	NA	NA	NA	NA	NA	NA
ATP6V1D	NA	NA	10	6	Danazol,TTNPB,Arvanil,Rottlerin,Budesonide,Tyrphostin-AG-1478	all_M18	NA	NA	NA	NA	NA	NA
ATP6V1F	4	SB-525334,Maprotiline,Pimozide,Promethazine	0	NA	NA	all_M7	NA	NA	NA	NA	NA	NA
ATP6V1G1	13	Chloroquine,Danazol,GW-5074,Norepinephrine,Desmethylclozapine,Pifithrin-mu,Maprotiline,Perphenazine,Promethazine,Rottlerin,Tamoxifen,Triamcinolone,TTNPB	0	NA	NA	all_M4	NA	NA	NA	NA	NA	NA
ATPAF1	NA	NA	11	1	Danazol	all_M1	NA	NA	NA	NA	NA	NA
ATPIF1	4	Hydrocortisone,Azithromycin,Rottlerin,Triamcinolone	0	NA	NA	all_M3	NA	NA	NA	NA	NA	NA
ATRX	15	Budesonide,Chloroquine,Chlorpromazine,Hydrocortisone,Bosutinib,GW-5074,Mibefradil,Pifithrin-mu,SB-525334,Temsirolimus,Tyrphostin-AG-1478,Pimozide,Rottlerin,Tamoxifen,Triamcinolone	5	NA	NA	all_M12	NA	NA	NA	NA	NA	NA
ATXN10	6	Clemastine,Danazol,GW-5074,SB-525334,Temsirolimus,Triamcinolone	5	NA	NA	NA	NA	NA	NA	NA	NA	NA
ATXN2	1	Chlorpromazine	2	NA	NA	all_M9	NA	NA	NA	NA	NA	NA
ATXN2L	2	Chlorpromazine,Tamoxifen	5	NA	NA	all_M13	NA	NA	NA	NA	NA	NA
ATXN7L3B	NA	NA	20	1	Chlorpromazine	all_M2	NA	NA	NA	NA	NA	NA
AUP1	1	Rottlerin	0	1	Rottlerin	all_M18	NA	NA	NA	NA	NA	NA
AURKAIP1	1	Danazol	0	NA	NA	all_M3	NA	NA	NA	NA	NA	NA
AUTS2	30	Budesonide,Chloroquine,Chlorpromazine,Cilnidipine,Clomipramine,Desipramine,Dilazep,Hydrocortisone,Azithromycin,Bosutinib,BW-723C86,Clemastine,Danazol,GW-5074,Loxoprofen,Mibefradil,Pifithrin-mu,RO-90-7501,SB-525334,Temsirolimus,Tyrphostin-AG-1478,Maprotiline,ML-7,Perphenazine,Pimozide,Promethazine,Rottlerin,Tamoxifen,Triamcinolone,TTNPB	5	NA	NA	all_M15	NA	NA	NA	NA	NA	NA
AZIN1	15	Chloroquine,Chlorpromazine,Cilnidipine,Clomipramine,Dilazep,Hydrocortisone,Azithromycin,Danazol,Temsirolimus,Tenidap,Perphenazine,Promethazine,Rottlerin,Tamoxifen,Triamcinolone	2	NA	NA	all_M9	NA	NA	NA	NA	NA	NA
B4GALT1	NA	NA	16	2	Clemastine,Clomipramine	all_M14	NA	NA	NA	NA	NA	NA
B9D1	NA	NA	NA	6	Rottlerin,Pimozide,GW-5074,Tyrphostin-AG-1478,Bosutinib,Perphenazine	all_M17	NA	NA	NA	NA	NA	NA
BABAM1	NA	NA	29	2	Danazol,Tamoxifen	all_M1	NA	NA	NA	NA	NA	NA
BACE1	9	Budesonide,Chlorpromazine,GW-5074,Desmethylclozapine,Pifithrin-mu,Temsirolimus,Maprotiline,Triamcinolone,TTNPB	2	NA	NA	all_M3	NA	NA	NA	NA	NA	NA
BAG1	12	Budesonide,Chlorpromazine,Cilnidipine,Clomipramine,Dilazep,Hydrocortisone,Danazol,GW-5074,Tyrphostin-AG-1478,Pimozide,Tamoxifen,TTNPB	5	NA	NA	all_M19	NA	NA	NA	NA	NA	NA
BAG2	22	Acyclovir,Chloroquine,Chlorpromazine,Cilnidipine,Desipramine,Dilazep,Hydrocortisone,Bosutinib,Clemastine,GW-5074,Mibefradil,Pifithrin-mu,SB-525334,Temsirolimus,Tyrphostin-AG-1478,Maprotiline,ML-7,Perphenazine,Pimozide,Rottlerin,Tamoxifen,Triamcinolone	2	3	Tamoxifen,Tyrphostin-AG-1478,Rottlerin	all_M2	NA	NA	NA	NA	NA	NA
BAG3	NA	NA	15	4	Danazol,Hydrocortisone,Perphenazine,Rottlerin	all_M1	NA	NA	NA	NA	NA	NA
BAG6	7	Budesonide,Chlorpromazine,Desipramine,GW-5074,Tenidap,Pimozide,Triamcinolone	2	NA	NA	NA	NA	NA	NA	NA	NA	NA
BAMBI	17	Budesonide,Chloroquine,Chlorpromazine,Dilazep,Hydrocortisone,Bexarotene,Bosutinib,GW-5074,SB-525334,Temsirolimus,Tyrphostin-AG-1478,Pimozide,Promethazine,Rottlerin,Tamoxifen,Triamcinolone,TTNPB	2	NA	NA	all_M9	NA	NA	NA	NA	NA	NA
BANF1	7	Clomipramine,Hydrocortisone,Danazol,Promethazine,Rottlerin,Tamoxifen,TTNPB	0	NA	NA	all_M7	7	Danazol,Promethazine,Rottlerin,Tamoxifen,TTNPB,Clomipramine,Hydrocortisone	deg0_UP	NA	NA	NA
BASP1	32	Budesonide,Chloroquine,Chlorpromazine,Cilnidipine,Clomipramine,Desipramine,Dilazep,Hydrocortisone,Arvanil,Azithromycin,Bosutinib,Clemastine,Danazol,GW-5074,Icariin,Norepinephrine,Loxoprofen,Mibefradil,Desmethylclozapine,Pifithrin-mu,RO-90-7501,SB-525334,Temsirolimus,Tyrphostin-AG-1478,Maprotiline,ML-7,Perphenazine,Pimozide,Rottlerin,Tamoxifen,Triamcinolone,TTNPB	0	5	Arvanil,Pifithrin-mu,Budesonide,Tyrphostin-AG-1478,Rottlerin	all_M18	NA	NA	NA	NA	NA	NA
BAX	27	Acyclovir,Budesonide,Chloroquine,Chlorpromazine,Cilnidipine,Desipramine,Dilazep,Hydrocortisone,Arvanil,Azithromycin,Bosutinib,Clemastine,Danazol,GW-5074,Loxoprofen,Mibefradil,Desmethylclozapine,Pifithrin-mu,RO-90-7501,SB-525334,Tyrphostin-AG-1478,Maprotiline,Perphenazine,Rottlerin,Tamoxifen,Triamcinolone,TTNPB	0	NA	NA	all_M24	NA	NA	NA	NA	NA	NA
BAZ1A	NA	NA	14	3	Chlorpromazine,Pimozide,Triamcinolone	all_M2	NA	NA	NA	NA	NA	NA
BAZ2B	NA	NA	4	1	GW-5074	all_M14	NA	NA	NA	NA	NA	NA
BBX	25	Budesonide,Chloroquine,Chlorpromazine,Cilnidipine,Clomipramine,Desipramine,Dilazep,Hydrocortisone,Azithromycin,Bosutinib,BW-723C86,Mibefradil,RO-90-7501,SB-525334,Temsirolimus,Tyrphostin-AG-1478,Maprotiline,ML-7,Perphenazine,Pimozide,Promethazine,Rottlerin,Tamoxifen,Triamcinolone,TTNPB	0	2	Tyrphostin-AG-1478,Rottlerin	all_M14	NA	NA	NA	NA	NA	NA
BCAT1	31	Acyclovir,Budesonide,Chloroquine,Chlorpromazine,Cilnidipine,Clomipramine,Desipramine,Dilazep,Hydrocortisone,Arvanil,Azithromycin,Bosutinib,BW-723C86,Clemastine,Danazol,GW-5074,Icariin,Mibefradil,Pifithrin-mu,RO-90-7501,SB-525334,Temsirolimus,Tyrphostin-AG-1478,Maprotiline,ML-7,Pimozide,Promethazine,Rottlerin,Tamoxifen,Triamcinolone,TTNPB	5	NA	NA	all_M21	NA	NA	NA	NA	NA	NA
BCAT2	NA	NA	7	1	Perphenazine	all_M1	NA	NA	NA	NA	NA	NA
BCCIP	3	Hydrocortisone,Danazol,Promethazine	5	NA	NA	NA	NA	NA	NA	NA	NA	NA
BCL11A	29	Acyclovir,Budesonide,Chlorpromazine,Cilnidipine,Clomipramine,Desipramine,Dilazep,Flupentixol,Hydrocortisone,Azithromycin,Bosutinib,BW-723C86,Danazol,GW-5074,Icariin,Norepinephrine,Loxoprofen,Mibefradil,Pifithrin-mu,RO-90-7501,SB-525334,Temsirolimus,Tyrphostin-AG-1478,Maprotiline,Pimozide,Rottlerin,Tamoxifen,Triamcinolone,TTNPB	5	NA	NA	all_M21	NA	NA	NA	NA	NA	NA
BCL7C	1	Chloroquine	2	NA	NA	all_M7	NA	NA	NA	NA	NA	NA
BCLAF1	17	Budesonide,Chlorpromazine,Arvanil,Bosutinib,BW-723C86,Clemastine,Danazol,Desmethylclozapine,RO-90-7501,SB-525334,Temsirolimus,Maprotiline,Perphenazine,Rottlerin,Tamoxifen,Triamcinolone,TTNPB	0	NA	NA	NA	NA	NA	NA	NA	NA	NA
BDP1	NA	NA	1	1	Chlorpromazine	all_M2	NA	NA	NA	NA	NA	NA
BGN	28	Budesonide,Chloroquine,Chlorpromazine,Cilnidipine,Clomipramine,Desipramine,Hydrocortisone,Arvanil,Bosutinib,Clemastine,Danazol,GW-5074,Norepinephrine,Loxoprofen,Desmethylclozapine,Pifithrin-mu,RO-90-7501,SB-525334,Temsirolimus,Tenidap,Tyrphostin-AG-1478,Maprotiline,Perphenazine,Pimozide,Rottlerin,Tamoxifen,Triamcinolone,TTNPB	2	NA	NA	all_M9	NA	NA	NA	NA	NA	NA
BHLHE40	NA	NA	7	4	Bexarotene,Tyrphostin-AG-1478,SB-525334,GW-5074	all_M14	NA	NA	NA	NA	NA	NA
BHLHE41	NA	NA	24	28	Chloroquine,Rottlerin,Maprotiline,Pimozide,Hydrocortisone,Clomipramine,SB-525334,Triamcinolone,Chlorpromazine,Tyrphostin-AG-1478,GW-5074,Dilazep,Arvanil,Tamoxifen,Perphenazine,Acyclovir,Cilnidipine,Budesonide,Desipramine,Bosutinib,Danazol,Temsirolimus,Clemastine,RO-90-7501,Mibefradil,Pifithrin-mu,Desmethylclozapine,TTNPB	all_M17	NA	NA	NA	NA	NA	NA
BID	23	Acyclovir,Budesonide,Chlorpromazine,Cilnidipine,Dilazep,Hydrocortisone,Arvanil,Bosutinib,BW-723C86,Danazol,GW-5074,Norepinephrine,Loxoprofen,Pifithrin-mu,SB-525334,Tyrphostin-AG-1478,Maprotiline,Perphenazine,Pimozide,Rottlerin,Tamoxifen,Triamcinolone,TTNPB	5	NA	NA	all_M13	NA	NA	NA	NA	NA	NA
BIRC3	NA	NA	12	26	Tyrphostin-AG-1478,Triamcinolone,Chlorpromazine,Rottlerin,GW-5074,Hydrocortisone,Pifithrin-mu,Bosutinib,Tamoxifen,Tenidap,SB-525334,Pimozide,Budesonide,Temsirolimus,Perphenazine,Cilnidipine,Chloroquine,Danazol,RO-90-7501,Maprotiline,Promethazine,Desmethylclozapine,Clomipramine,Mibefradil,TTNPB,Azithromycin	all_M17	NA	NA	NA	NA	NA	NA
BIRC6	1	Chlorpromazine	2	NA	NA	all_M3	NA	NA	NA	NA	NA	NA
BLK	2	Cilnidipine,Tamoxifen	5	NA	NA	all_M21	NA	NA	NA	NA	NA	NA
BLNK	29	Acyclovir,Budesonide,Chloroquine,Chlorpromazine,Cilnidipine,Clomipramine,Desipramine,Dilazep,Hydrocortisone,Arvanil,Azithromycin,Bosutinib,BW-723C86,Clemastine,Danazol,GW-5074,Mibefradil,RO-90-7501,SB-525334,Temsirolimus,Tyrphostin-AG-1478,Maprotiline,Perphenazine,Pimozide,Promethazine,Rottlerin,Tamoxifen,Triamcinolone,TTNPB	5	NA	NA	NA	NA	NA	NA	NA	NA	NA
BLOC1S1	4	Chlorpromazine,GW-5074,Perphenazine,Rottlerin	0	NA	NA	NA	NA	NA	NA	NA	NA	NA
BLVRB	NA	NA	10	1	Clomipramine	all_M14	NA	NA	NA	NA	NA	NA
BMP2	33	Acyclovir,Budesonide,Chloroquine,Chlorpromazine,Cilnidipine,Clomipramine,Desipramine,Dilazep,Flupentixol,Hydrocortisone,Arvanil,Azithromycin,Bosutinib,BW-723C86,Clemastine,Danazol,GW-5074,Icariin,Mibefradil,Pifithrin-mu,SB-525334,Temsirolimus,Tenidap,Tyrphostin-AG-1478,Maprotiline,ML-7,Perphenazine,Pimozide,Promethazine,Rottlerin,Tamoxifen,Triamcinolone,TTNPB	2	NA	NA	all_M9	NA	NA	NA	NA	NA	NA
BMP4	22	Budesonide,Chlorpromazine,Cilnidipine,Dilazep,Hydrocortisone,Arvanil,Bosutinib,Danazol,GW-5074,Icariin,Loxoprofen,Mibefradil,Pifithrin-mu,RO-90-7501,Temsirolimus,Tyrphostin-AG-1478,Maprotiline,Perphenazine,Pimozide,Rottlerin,Tamoxifen,Triamcinolone	2	NA	NA	all_M9	22	Budesonide,GW-5074,Dilazep,Triamcinolone,Hydrocortisone,Danazol,Rottlerin,Tyrphostin-AG-1478,Tamoxifen,Cilnidipine,Pimozide,RO-90-7501,Chlorpromazine,Loxoprofen,Maprotiline,Icariin,Perphenazine,Mibefradil,Arvanil,Bosutinib,Temsirolimus,Pifithrin-mu	deg0_UP	NA	NA	NA
BMPR2	4	Chloroquine,Clomipramine,Hydrocortisone,Tamoxifen	2	NA	NA	all_M3	NA	NA	NA	NA	NA	NA
BOLA3	1	Danazol	0	NA	NA	all_M7	NA	NA	NA	NA	NA	NA
BPTF	17	Budesonide,Chlorpromazine,Clomipramine,Dilazep,Hydrocortisone,Arvanil,Bosutinib,Clemastine,GW-5074,Icariin,Pifithrin-mu,Temsirolimus,Tenidap,Pimozide,Tamoxifen,Triamcinolone,TTNPB	0	1	Tenidap	all_M2	NA	NA	NA	NA	NA	NA
BRD2	NA	NA	1	3	BW-723C86,Tenidap,Triamcinolone	all_M2	NA	NA	NA	NA	NA	NA
BRD4	18	Budesonide,Chlorpromazine,Clomipramine,Desipramine,Hydrocortisone,Bosutinib,Clemastine,Danazol,GW-5074,Mibefradil,RO-90-7501,SB-525334,Temsirolimus,Tenidap,Tyrphostin-AG-1478,Perphenazine,Pimozide,Triamcinolone	0	NA	NA	all_M22	NA	NA	NA	NA	NA	NA
BRD7	NA	NA	1	1	Bosutinib	all_M2	NA	NA	NA	NA	NA	NA
BRI3	2	Danazol,Promethazine	0	2	Danazol,Promethazine	all_M1	2	Danazol,Promethazine	deg0_UP	NA	NA	NA
BRK1	1	Chlorpromazine	0	NA	NA	all_M10	NA	NA	NA	NA	NA	NA
BRMS1	1	Danazol	2	NA	NA	all_M7	NA	NA	NA	NA	NA	NA
BRPF1	NA	NA	NA	1	Chlorpromazine	all_M2	NA	NA	NA	NA	NA	NA
BSG	22	Budesonide,Chloroquine,Clomipramine,Dilazep,Hydrocortisone,Azithromycin,Bosutinib,Danazol,GW-5074,Norepinephrine,Desmethylclozapine,RO-90-7501,SB-525334,Temsirolimus,Tenidap,Tyrphostin-AG-1478,Maprotiline,Perphenazine,Pimozide,Rottlerin,Tamoxifen,TTNPB	0	NA	NA	all_M16	22	Tamoxifen,Maprotiline,Danazol,Bosutinib,Hydrocortisone,Tenidap,Temsirolimus,Rottlerin,Pimozide,Perphenazine,GW-5074,Chloroquine,Norepinephrine,Dilazep,Tyrphostin-AG-1478,Budesonide,RO-90-7501,SB-525334,Azithromycin,Desmethylclozapine,Clomipramine,TTNPB	deg0_UP	NA	NA	NA
BTBD10	NA	NA	18	2	Danazol,Promethazine	all_M17	NA	NA	NA	NA	NA	NA
BTG1	33	Acyclovir,Budesonide,Chloroquine,Chlorpromazine,Cilnidipine,Clomipramine,Desipramine,Dilazep,Flupentixol,Hydrocortisone,Arvanil,Azithromycin,Bexarotene,Bosutinib,Danazol,GW-5074,Loxoprofen,Mibefradil,Desmethylclozapine,Pifithrin-mu,RO-90-7501,SB-525334,Temsirolimus,Tyrphostin-AG-1478,Maprotiline,ML-7,Perphenazine,Pimozide,Promethazine,Rottlerin,Tamoxifen,Triamcinolone,TTNPB	0	NA	NA	NA	NA	NA	NA	NA	NA	NA
BUB3	9	Budesonide,Desipramine,Hydrocortisone,Danazol,GW-5074,Temsirolimus,Perphenazine,Pimozide,Rottlerin	0	NA	NA	all_M24	NA	NA	NA	NA	NA	NA
BUD31	2	Temsirolimus,Tyrphostin-AG-1478	0	NA	NA	all_M24	NA	NA	NA	NA	NA	NA
BZW1	7	Hydrocortisone,GW-5074,RO-90-7501,SB-525334,Temsirolimus,Rottlerin,Tamoxifen	0	NA	NA	all_M8	NA	NA	NA	NA	NA	NA
C11orf24	2	Chlorpromazine,Danazol	2	NA	NA	all_M14	1	Danazol	deg0_UP	NA	NA	NA
C12orf29	NA	NA	13	2	Danazol,Promethazine	all_M18	NA	NA	NA	NA	NA	NA
C12orf45	NA	NA	20	1	Danazol	all_M18	NA	NA	NA	NA	NA	NA
C12orf57	2	Chloroquine,Promethazine	0	NA	NA	all_M11	NA	NA	NA	NA	NA	NA
C12orf75	5	Chlorpromazine,Hydrocortisone,Bexarotene,Danazol,Promethazine	0	NA	NA	all_M8	5	Danazol,Bexarotene,Promethazine,Chlorpromazine,Hydrocortisone	deg0_UP	2	Danazol,Promethazine	deg0.5_UP
C14orf1	1	Promethazine	2	NA	NA	all_M9	NA	NA	NA	NA	NA	NA
C14orf166	1	Chlorpromazine	0	NA	NA	all_M9	NA	NA	NA	NA	NA	NA
C14orf2	2	Chlorpromazine,Danazol	0	NA	NA	all_M9	NA	NA	NA	NA	NA	NA
C15orf48	NA	NA	12	3	Hydrocortisone,Danazol,Tamoxifen	all_M17	NA	NA	NA	NA	NA	NA
C16orf45	NA	NA	23	2	Danazol,Chlorpromazine	all_M2	NA	NA	NA	NA	NA	NA
C16orf52	2	Danazol,Tamoxifen	2	NA	NA	all_M22	NA	NA	NA	NA	NA	NA
C16orf74	NA	NA	22	2	Hydrocortisone,Tamoxifen	all_M17	NA	NA	NA	NA	NA	NA
C17orf80	NA	NA	NA	1	Chlorpromazine	all_M2	NA	NA	NA	NA	NA	NA
C19orf53	2	Danazol,Promethazine	0	NA	NA	all_M8	2	Danazol,Promethazine	deg0_UP	2	Danazol,Promethazine	deg0.5_UP
C19orf70	1	Danazol	0	NA	NA	all_M8	NA	NA	NA	NA	NA	NA
C1GALT1	4	Hydrocortisone,GW-5074,Tamoxifen,Triamcinolone	2	NA	NA	NA	NA	NA	NA	NA	NA	NA
C1orf122	NA	NA	10	3	Danazol,Promethazine,Bexarotene	all_M17	NA	NA	NA	NA	NA	NA
C1orf198	NA	NA	3	2	Danazol,Promethazine	all_M1	NA	NA	NA	NA	NA	NA
C1orf27	NA	NA	4	1	Chlorpromazine	all_M17	NA	NA	NA	NA	NA	NA
C1orf52	NA	NA	26	1	Danazol	all_M2	NA	NA	NA	NA	NA	NA
C1orf53	NA	NA	3	1	Danazol	all_M17	NA	NA	NA	NA	NA	NA
C1QBP	18	Budesonide,Chlorpromazine,Cilnidipine,Clomipramine,Dilazep,Hydrocortisone,Bosutinib,Danazol,Desmethylclozapine,Pifithrin-mu,Tyrphostin-AG-1478,Maprotiline,Perphenazine,Pimozide,Promethazine,Rottlerin,Tamoxifen,Triamcinolone	0	NA	NA	all_M24	NA	NA	NA	NA	NA	NA
C1R	NA	NA	12	25	Tyrphostin-AG-1478,Rottlerin,Chlorpromazine,Hydrocortisone,TTNPB,Pimozide,Danazol,SB-525334,Budesonide,Maprotiline,Acyclovir,Tamoxifen,ML-7,Dilazep,Bosutinib,Cilnidipine,Temsirolimus,Chloroquine,RO-90-7501,Azithromycin,Triamcinolone,GW-5074,Perphenazine,Mibefradil,Clemastine	all_M17	NA	NA	NA	NA	NA	NA
C1S	NA	NA	19	27	Tyrphostin-AG-1478,Chloroquine,Triamcinolone,Chlorpromazine,Hydrocortisone,TTNPB,GW-5074,Danazol,SB-525334,Maprotiline,Temsirolimus,Pimozide,Norepinephrine,Rottlerin,Budesonide,ML-7,Dilazep,Cilnidipine,BW-723C86,Mibefradil,RO-90-7501,Azithromycin,Tamoxifen,Clomipramine,Acyclovir,Clemastine,Desipramine	all_M17	NA	NA	NA	NA	NA	NA
C3orf17	NA	NA	NA	2	Danazol,Chlorpromazine	all_M2	NA	NA	NA	NA	NA	NA
C4orf48	1	Chlorpromazine	5	NA	NA	NA	NA	NA	NA	NA	NA	NA
C6orf1	NA	NA	21	1	Danazol	all_M1	NA	NA	NA	NA	NA	NA
C6orf106	NA	NA	7	2	Danazol,Promethazine	all_M1	NA	NA	NA	NA	NA	NA
C6orf48	1	Danazol	0	NA	NA	NA	NA	NA	NA	NA	NA	NA
C7orf57	NA	NA	9	1	Danazol	all_M2	NA	NA	NA	NA	NA	NA
C8orf59	2	Danazol,Temsirolimus	0	NA	NA	all_M14	NA	NA	NA	NA	NA	NA
C9orf3	2	Chloroquine,Danazol	2	NA	NA	all_M9	NA	NA	NA	NA	NA	NA
CACNA2D1	NA	NA	18	1	Promethazine	all_M17	NA	NA	NA	NA	NA	NA
CACYBP	12	Budesonide,Chlorpromazine,Cilnidipine,Clomipramine,Danazol,GW-5074,Pifithrin-mu,SB-525334,Temsirolimus,Promethazine,Tamoxifen,Triamcinolone	0	NA	NA	all_M23	NA	NA	NA	NA	NA	NA
CADM1	36	Acyclovir,Budesonide,Chloroquine,Chlorpromazine,Cilnidipine,Desipramine,Dilazep,Flupentixol,Hydrocortisone,Arvanil,Azithromycin,Bexarotene,Bosutinib,BW-723C86,Clemastine,Danazol,GW-5074,Icariin,Norepinephrine,Loxoprofen,Mibefradil,Desmethylclozapine,Pifithrin-mu,RO-90-7501,SB-525334,Temsirolimus,Tenidap,Tyrphostin-AG-1478,Maprotiline,Perphenazine,Pimozide,Promethazine,Rottlerin,Tamoxifen,Triamcinolone,TTNPB	2	NA	NA	all_M9	NA	NA	NA	NA	NA	NA
CALD1	33	Acyclovir,Budesonide,Chloroquine,Chlorpromazine,Cilnidipine,Clomipramine,Desipramine,Dilazep,Flupentixol,Hydrocortisone,Arvanil,Azithromycin,Bosutinib,BW-723C86,Clemastine,Danazol,GW-5074,Norepinephrine,Mibefradil,Pifithrin-mu,RO-90-7501,SB-525334,Temsirolimus,Tenidap,Tyrphostin-AG-1478,Maprotiline,Perphenazine,Pimozide,Promethazine,Rottlerin,Tamoxifen,Triamcinolone,TTNPB	0	NA	NA	all_M3	33	Tyrphostin-AG-1478,Triamcinolone,Acyclovir,Budesonide,RO-90-7501,SB-525334,Temsirolimus,Hydrocortisone,Danazol,Rottlerin,Cilnidipine,TTNPB,GW-5074,Pimozide,Bosutinib,Chloroquine,Tamoxifen,Promethazine,Clomipramine,Perphenazine,Norepinephrine,Dilazep,Arvanil,Clemastine,BW-723C86,Tenidap,Azithromycin,Chlorpromazine,Pifithrin-mu,Maprotiline,Flupentixol,Desipramine,Mibefradil	deg0_DOWN	NA	NA	NA
CALM1	29	Budesonide,Chloroquine,Chlorpromazine,Cilnidipine,Desipramine,Dilazep,Flupentixol,Hydrocortisone,Bexarotene,Bosutinib,BW-723C86,Danazol,GW-5074,Icariin,Mibefradil,Desmethylclozapine,Pifithrin-mu,RO-90-7501,SB-525334,Temsirolimus,Tenidap,Tyrphostin-AG-1478,Maprotiline,Perphenazine,Pimozide,Rottlerin,Tamoxifen,Triamcinolone,TTNPB	0	NA	NA	all_M22	NA	NA	NA	NA	NA	NA
CALM2	1	Danazol	0	NA	NA	all_M7	NA	NA	NA	NA	NA	NA
CALM3	16	Budesonide,Chlorpromazine,Dilazep,Hydrocortisone,Arvanil,BW-723C86,Danazol,GW-5074,Pifithrin-mu,SB-525334,Temsirolimus,Tyrphostin-AG-1478,Maprotiline,Perphenazine,Rottlerin,Tamoxifen	0	NA	NA	all_M20	NA	NA	NA	NA	NA	NA
CALR	29	Budesonide,Chloroquine,Chlorpromazine,Cilnidipine,Clomipramine,Desipramine,Dilazep,Flupentixol,Hydrocortisone,Azithromycin,Bosutinib,BW-723C86,Clemastine,Danazol,GW-5074,Icariin,Mibefradil,Desmethylclozapine,Pifithrin-mu,RO-90-7501,SB-525334,Temsirolimus,Tyrphostin-AG-1478,Maprotiline,Perphenazine,Pimozide,Rottlerin,Tamoxifen,Triamcinolone	0	6	Hydrocortisone,Chlorpromazine,Rottlerin,GW-5074,SB-525334,Tamoxifen	all_M1	NA	NA	NA	NA	NA	NA
CALU	14	Cilnidipine,Dilazep,Bosutinib,Desmethylclozapine,Pifithrin-mu,SB-525334,Temsirolimus,Tenidap,Tyrphostin-AG-1478,Maprotiline,Pimozide,Rottlerin,Tamoxifen,Triamcinolone	0	NA	NA	all_M6	NA	NA	NA	NA	NA	NA
CAMK1	NA	NA	11	2	Rottlerin,Tyrphostin-AG-1478	all_M1	NA	NA	NA	NA	NA	NA
CAMLG	2	Danazol,GW-5074	5	NA	NA	all_M5	NA	NA	NA	NA	NA	NA
CAMSAP2	4	Acyclovir,Chlorpromazine,Danazol,Triamcinolone	2	NA	NA	all_M9	NA	NA	NA	NA	NA	NA
CAMTA1	2	Danazol,Tamoxifen	0	1	Danazol	all_M2	NA	NA	NA	NA	NA	NA
CAND1	5	Chloroquine,Hydrocortisone,RO-90-7501,Tyrphostin-AG-1478,Rottlerin	5	NA	NA	all_M2	NA	NA	NA	NA	NA	NA
CANT1	NA	NA	9	6	Tamoxifen,Dilazep,Tyrphostin-AG-1478,Budesonide,Norepinephrine,BW-723C86	all_M2	NA	NA	NA	NA	NA	NA
CANX	19	Chlorpromazine,Clomipramine,Desipramine,Dilazep,Hydrocortisone,Arvanil,Bosutinib,GW-5074,Buthionine sulfoximine,Mibefradil,Pifithrin-mu,Temsirolimus,Tenidap,Tyrphostin-AG-1478,Maprotiline,Perphenazine,Rottlerin,Tamoxifen,Triamcinolone	0	NA	NA	all_M3	NA	NA	NA	NA	NA	NA
CAP1	11	Budesonide,Bosutinib,GW-5074,Pifithrin-mu,Tyrphostin-AG-1478,Maprotiline,Pimozide,Promethazine,Rottlerin,Tamoxifen,Triamcinolone	0	3	Promethazine,GW-5074,Rottlerin	all_M1	11	Promethazine,Triamcinolone,Rottlerin,GW-5074,Bosutinib,Tyrphostin-AG-1478,Tamoxifen,Pimozide,Budesonide,Maprotiline,Pifithrin-mu	deg0_UP	3	Budesonide,GW-5074,Promethazine	deg0.5_UP
CAPNS1	13	Chloroquine,Cilnidipine,Clomipramine,Azithromycin,Bosutinib,GW-5074,Desmethylclozapine,RO-90-7501,Tyrphostin-AG-1478,Maprotiline,Pimozide,Rottlerin,Triamcinolone	0	2	Tyrphostin-AG-1478,Rottlerin	all_M1	13	Tyrphostin-AG-1478,Rottlerin,Triamcinolone,Azithromycin,Pimozide,Cilnidipine,Clomipramine,Bosutinib,GW-5074,RO-90-7501,Desmethylclozapine,Maprotiline,Chloroquine	deg0_UP	NA	NA	NA
CAPRIN1	NA	NA	1	1	Bosutinib	all_M2	NA	NA	NA	NA	NA	NA
CAPZB	10	Arvanil,Bosutinib,Danazol,GW-5074,Desmethylclozapine,SB-525334,Tyrphostin-AG-1478,Tamoxifen,Triamcinolone,TTNPB	0	NA	NA	all_M10	NA	NA	NA	NA	NA	NA
CARHSP1	19	Budesonide,Chloroquine,Chlorpromazine,Cilnidipine,Clomipramine,Bosutinib,BW-723C86,Danazol,GW-5074,Norepinephrine,Mibefradil,Pifithrin-mu,RO-90-7501,SB-525334,Perphenazine,Pimozide,Promethazine,Rottlerin,Triamcinolone	0	NA	NA	all_M15	NA	NA	NA	NA	NA	NA
CARKD	NA	NA	NA	2	Bosutinib,Tamoxifen	all_M2	NA	NA	NA	NA	NA	NA
CASP8	NA	NA	19	9	Triamcinolone,Tenidap,Tyrphostin-AG-1478,GW-5074,Pimozide,Budesonide,Rottlerin,Tamoxifen,Pifithrin-mu	all_M17	NA	NA	NA	NA	NA	NA
CAST	30	Acyclovir,Budesonide,Chloroquine,Chlorpromazine,Cilnidipine,Clomipramine,Desipramine,Dilazep,Flupentixol,Hydrocortisone,Arvanil,Azithromycin,Bosutinib,Clemastine,Danazol,GW-5074,Mibefradil,Pifithrin-mu,RO-90-7501,SB-525334,Temsirolimus,Tyrphostin-AG-1478,Maprotiline,Perphenazine,Pimozide,Promethazine,Rottlerin,Tamoxifen,Triamcinolone,TTNPB	0	NA	NA	all_M8	NA	NA	NA	NA	NA	NA
CAV1	33	Budesonide,Chloroquine,Chlorpromazine,Cilnidipine,Clomipramine,Desipramine,Dilazep,Flupentixol,Hydrocortisone,Azithromycin,Bosutinib,BW-723C86,Clemastine,Danazol,GW-5074,Icariin,Norepinephrine,Mibefradil,Desmethylclozapine,Pifithrin-mu,RO-90-7501,SB-525334,Temsirolimus,Tenidap,Tyrphostin-AG-1478,Maprotiline,Perphenazine,Pimozide,Promethazine,Rottlerin,Tamoxifen,Triamcinolone,TTNPB	0	NA	NA	all_M16	33	Tyrphostin-AG-1478,Danazol,Budesonide,Dilazep,Triamcinolone,Promethazine,Rottlerin,Hydrocortisone,Pifithrin-mu,Tamoxifen,Maprotiline,RO-90-7501,SB-525334,Temsirolimus,Bosutinib,GW-5074,Cilnidipine,Chlorpromazine,TTNPB,Tenidap,Chloroquine,Mibefradil,Pimozide,Clomipramine,Perphenazine,Clemastine,Desipramine,Norepinephrine,Icariin,Desmethylclozapine,Azithromycin,BW-723C86,Flupentixol	deg0_UP	NA	NA	NA
CAV2	NA	NA	12	NA	NA	NA	31	Tyrphostin-AG-1478,Danazol,Budesonide,GW-5074,Dilazep,Promethazine,Rottlerin,Pifithrin-mu,RO-90-7501,SB-525334,Bosutinib,Desipramine,Chlorpromazine,Temsirolimus,Hydrocortisone,Tenidap,Chloroquine,Pimozide,Triamcinolone,Perphenazine,Tamoxifen,Cilnidipine,Clemastine,TTNPB,BW-723C86,Maprotiline,Icariin,Norepinephrine,Azithromycin,Mibefradil,Clomipramine	deg0_DOWN	NA	NA	NA
CBR3	NA	NA	11	NA	NA	all_M22	23	Tyrphostin-AG-1478,Triamcinolone,Promethazine,Danazol,Pifithrin-mu,Chlorpromazine,Hydrocortisone,Rottlerin,Pimozide,Perphenazine,SB-525334,Chloroquine,Norepinephrine,Budesonide,GW-5074,RO-90-7501,Dilazep,Mibefradil,Arvanil,Temsirolimus,Tamoxifen,Bosutinib,Clomipramine	deg0_UP	NA	NA	NA
CBS	NA	NA	NA	2	Tamoxifen,Rottlerin	all_M2	NA	NA	NA	NA	NA	NA
CBX3	9	Chlorpromazine,Hydrocortisone,GW-5074,Loxoprofen,Mibefradil,Pifithrin-mu,Tyrphostin-AG-1478,Rottlerin,Triamcinolone	0	NA	NA	all_M1	9	Pifithrin-mu,Tyrphostin-AG-1478,Hydrocortisone,GW-5074,Chlorpromazine,Mibefradil,Rottlerin,Loxoprofen,Triamcinolone	deg0_UP	NA	NA	NA
CBX4	NA	NA	9	1	Danazol	all_M2	NA	NA	NA	NA	NA	NA
CBX5	7	Chloroquine,Azithromycin,Danazol,Maprotiline,Promethazine,Rottlerin,Tamoxifen	0	3	Tamoxifen,Rottlerin,Danazol	all_M2	NA	NA	NA	NA	NA	NA
CCBE1	NA	NA	12	1	Promethazine	all_M17	NA	NA	NA	NA	NA	NA
CCDC25	NA	NA	1	2	Danazol,Promethazine	all_M1	NA	NA	NA	NA	NA	NA
CCDC47	NA	NA	10	1	Danazol	all_M2	NA	NA	NA	NA	NA	NA
CCDC50	NA	NA	21	2	Danazol,Promethazine	all_M1	NA	NA	NA	NA	NA	NA
CCDC59	NA	NA	1	1	Danazol	all_M18	NA	NA	NA	NA	NA	NA
CCDC68	NA	NA	22	4	Pifithrin-mu,Rottlerin,Triamcinolone,Budesonide	all_M17	NA	NA	NA	NA	NA	NA
CCDC71L	NA	NA	19	1	Bexarotene	all_M17	NA	NA	NA	NA	NA	NA
CCDC81	1	Desipramine	5	NA	NA	all_M21	NA	NA	NA	NA	NA	NA
CCDC82	2	Bexarotene,Danazol	2	NA	NA	NA	NA	NA	NA	NA	NA	NA
CCDC84	NA	NA	4	1	Danazol	all_M18	NA	NA	NA	NA	NA	NA
CCDC85B	17	Budesonide,Cilnidipine,Dilazep,Bexarotene,Danazol,GW-5074,Norepinephrine,Mibefradil,Desmethylclozapine,Pifithrin-mu,SB-525334,Tyrphostin-AG-1478,Maprotiline,ML-7,Rottlerin,Tamoxifen,TTNPB	0	NA	NA	all_M11	NA	NA	NA	NA	NA	NA
CCDC91	NA	NA	12	4	Temsirolimus,Hydrocortisone,Danazol,Rottlerin	all_M17	NA	NA	NA	NA	NA	NA
CCM2	NA	NA	19	1	Danazol	all_M1	NA	NA	NA	NA	NA	NA
CCNB1IP1	23	Budesonide,Chlorpromazine,Cilnidipine,Clomipramine,Flupentixol,Azithromycin,Clemastine,Danazol,GW-5074,Icariin,Mibefradil,Desmethylclozapine,Pifithrin-mu,RO-90-7501,SB-525334,Temsirolimus,Tyrphostin-AG-1478,Maprotiline,Perphenazine,Pimozide,Rottlerin,Tamoxifen,Triamcinolone	5	NA	NA	all_M13	NA	NA	NA	NA	NA	NA
CCND1	23	Acyclovir,Budesonide,Chlorpromazine,Hydrocortisone,Arvanil,Bosutinib,Clemastine,Danazol,GW-5074,Icariin,Norepinephrine,Mibefradil,Pifithrin-mu,SB-525334,Temsirolimus,Tyrphostin-AG-1478,Maprotiline,Pimozide,Promethazine,Rottlerin,Tamoxifen,Triamcinolone,TTNPB	0	NA	NA	all_M8	NA	NA	NA	NA	NA	NA
CCND3	12	Acyclovir,Budesonide,Cilnidipine,Hydrocortisone,Danazol,GW-5074,SB-525334,Temsirolimus,Tyrphostin-AG-1478,Rottlerin,Triamcinolone,TTNPB	5	NA	NA	all_M21	NA	NA	NA	NA	NA	NA
CCNG1	15	Acyclovir,Chloroquine,Chlorpromazine,Dilazep,Clemastine,Danazol,GW-5074,Mibefradil,Pifithrin-mu,SB-525334,Tyrphostin-AG-1478,Maprotiline,Pimozide,Rottlerin,Tamoxifen	5	NA	NA	all_M25	NA	NA	NA	NA	NA	NA
CCNI	13	Chlorpromazine,Cilnidipine,Hydrocortisone,Bosutinib,Danazol,GW-5074,Icariin,Loxoprofen,Tyrphostin-AG-1478,Promethazine,Rottlerin,Tamoxifen,Triamcinolone	0	NA	NA	all_M5	NA	NA	NA	NA	NA	NA
CCNL1	13	Acyclovir,Budesonide,Chlorpromazine,Dilazep,Bosutinib,Danazol,GW-5074,RO-90-7501,Maprotiline,Pimozide,Rottlerin,Tamoxifen,TTNPB	5	NA	NA	NA	NA	NA	NA	NA	NA	NA
CCP110	NA	NA	11	2	Dilazep,Tyrphostin-AG-1478	all_M2	NA	NA	NA	NA	NA	NA
CCT2	24	Budesonide,Chlorpromazine,Cilnidipine,Clomipramine,Dilazep,Hydrocortisone,Azithromycin,Bosutinib,Danazol,GW-5074,Norepinephrine,Loxoprofen,Mibefradil,RO-90-7501,SB-525334,Temsirolimus,Tyrphostin-AG-1478,Perphenazine,Pimozide,Promethazine,Rottlerin,Tamoxifen,Triamcinolone,TTNPB	0	3	Danazol,Perphenazine,Pimozide	all_M2	NA	NA	NA	NA	NA	NA
CCT3	3	Danazol,Promethazine,Tamoxifen	0	2	Danazol,Promethazine	all_M18	NA	NA	NA	NA	NA	NA
CCT4	2	Hydrocortisone,Bosutinib	0	NA	NA	all_M2	NA	NA	NA	NA	NA	NA
CCT5	5	Bosutinib,Danazol,Pifithrin-mu,Promethazine,Triamcinolone	0	NA	NA	all_M8	NA	NA	NA	NA	NA	NA
CCT6A	12	Budesonide,Chloroquine,Chlorpromazine,Bexarotene,Bosutinib,Danazol,Norepinephrine,Loxoprofen,SB-525334,Promethazine,Rottlerin,TTNPB	0	NA	NA	all_M8	11	Bexarotene,Bosutinib,TTNPB,Rottlerin,Chloroquine,Budesonide,Danazol,Norepinephrine,Chlorpromazine,Loxoprofen,SB-525334	deg0_UP	NA	NA	NA
CCT7	2	Chlorpromazine,Danazol	0	NA	NA	all_M7	NA	NA	NA	NA	NA	NA
CCT8	5	Cilnidipine,Bexarotene,Bosutinib,GW-5074,Pifithrin-mu	0	NA	NA	all_M24	NA	NA	NA	NA	NA	NA
CD109	NA	NA	16	1	Promethazine	all_M1	NA	NA	NA	NA	NA	NA
CD151	9	Budesonide,Bosutinib,Danazol,GW-5074,Tyrphostin-AG-1478,Maprotiline,Rottlerin,Tamoxifen,TTNPB	0	NA	NA	all_M16	NA	NA	NA	NA	NA	NA
CD163L1	1	Chloroquine	2	NA	NA	all_M5	NA	NA	NA	NA	NA	NA
CD2AP	NA	NA	31	1	Rottlerin	all_M2	NA	NA	NA	NA	NA	NA
CD320	NA	NA	1	NA	NA	all_M7	24	Danazol,Triamcinolone,Tamoxifen,Tyrphostin-AG-1478,SB-525334,Pimozide,Rottlerin,Bosutinib,ML-7,Chloroquine,Norepinephrine,Dilazep,Clemastine,BW-723C86,Budesonide,Hydrocortisone,Desipramine,Maprotiline,GW-5074,Pifithrin-mu,RO-90-7501,Cilnidipine,Perphenazine,Temsirolimus	deg0_DOWN	NA	NA	NA
CD40	NA	NA	4	29	Danazol,Chloroquine,Chlorpromazine,Rottlerin,Maprotiline,Hydrocortisone,TTNPB,Tyrphostin-AG-1478,Triamcinolone,Tamoxifen,GW-5074,Perphenazine,Temsirolimus,ML-7,Pimozide,Acyclovir,Dilazep,RO-90-7501,Loxoprofen,Azithromycin,Budesonide,Clomipramine,SB-525334,Icariin,Cilnidipine,Desmethylclozapine,Pifithrin-mu,BW-723C86,Promethazine	all_M17	NA	NA	NA	NA	NA	NA
CD44	33	Acyclovir,Budesonide,Chloroquine,Chlorpromazine,Cilnidipine,Clomipramine,Desipramine,Dilazep,Flupentixol,Hydrocortisone,Azithromycin,Bosutinib,Clemastine,Danazol,GW-5074,Icariin,Norepinephrine,Loxoprofen,Mibefradil,Desmethylclozapine,Pifithrin-mu,RO-90-7501,SB-525334,Temsirolimus,Tenidap,Tyrphostin-AG-1478,Maprotiline,Perphenazine,Pimozide,Rottlerin,Tamoxifen,Triamcinolone,TTNPB	0	NA	NA	all_M16	NA	NA	NA	NA	NA	NA
CD46	20	Acyclovir,Budesonide,Chloroquine,Chlorpromazine,Clomipramine,Dilazep,Hydrocortisone,Bosutinib,GW-5074,Norepinephrine,Mibefradil,Pifithrin-mu,SB-525334,Tenidap,Maprotiline,Perphenazine,Pimozide,Rottlerin,Tamoxifen,Triamcinolone	5	NA	NA	all_M5	NA	NA	NA	NA	NA	NA
CD48	20	Budesonide,Chlorpromazine,Cilnidipine,Clomipramine,Dilazep,Hydrocortisone,Bosutinib,Danazol,GW-5074,Norepinephrine,Pifithrin-mu,SB-525334,Temsirolimus,Tenidap,Maprotiline,Pimozide,Rottlerin,Tamoxifen,Triamcinolone,TTNPB	5	NA	NA	all_M21	NA	NA	NA	NA	NA	NA
CD53	17	Budesonide,Chloroquine,Chlorpromazine,Cilnidipine,Clomipramine,Hydrocortisone,BW-723C86,Mibefradil,SB-525334,Temsirolimus,Maprotiline,Perphenazine,Pimozide,Rottlerin,Tamoxifen,Triamcinolone,TTNPB	5	NA	NA	all_M21	NA	NA	NA	NA	NA	NA
CD58	23	Chloroquine,Chlorpromazine,Cilnidipine,Clomipramine,Dilazep,Hydrocortisone,Azithromycin,Bosutinib,Clemastine,Danazol,GW-5074,Pifithrin-mu,RO-90-7501,SB-525334,Temsirolimus,Tyrphostin-AG-1478,Maprotiline,Perphenazine,Pimozide,Promethazine,Rottlerin,Tamoxifen,Triamcinolone	5	NA	NA	all_M21	NA	NA	NA	NA	NA	NA
CD59	30	Budesonide,Chloroquine,Chlorpromazine,Cilnidipine,Clomipramine,Desipramine,Dilazep,Hydrocortisone,Azithromycin,Bexarotene,Bosutinib,BW-723C86,Clemastine,Danazol,GW-5074,Icariin,Norepinephrine,Mibefradil,Desmethylclozapine,Pifithrin-mu,RO-90-7501,SB-525334,Temsirolimus,Tenidap,Tyrphostin-AG-1478,Maprotiline,Pimozide,Rottlerin,Tamoxifen,Triamcinolone	0	NA	NA	all_M3	NA	NA	NA	NA	NA	NA
CD63	4	Budesonide,Tyrphostin-AG-1478,Promethazine,Tamoxifen	0	NA	NA	all_M6	NA	NA	NA	NA	NA	NA
CD74	26	Acyclovir,Budesonide,Chloroquine,Chlorpromazine,Cilnidipine,Clomipramine,Desipramine,Dilazep,Hydrocortisone,Azithromycin,Bosutinib,Danazol,GW-5074,Loxoprofen,Mibefradil,Desmethylclozapine,Pifithrin-mu,SB-525334,Tyrphostin-AG-1478,Maprotiline,Perphenazine,Pimozide,Rottlerin,Tamoxifen,Triamcinolone,TTNPB	5	NA	NA	all_M11	26	Hydrocortisone,Tyrphostin-AG-1478,Budesonide,Maprotiline,GW-5074,Azithromycin,Danazol,Triamcinolone,Rottlerin,Cilnidipine,Tamoxifen,SB-525334,Chloroquine,Clomipramine,Pimozide,Bosutinib,Perphenazine,TTNPB,Desipramine,Dilazep,Desmethylclozapine,Mibefradil,Chlorpromazine,Acyclovir,Pifithrin-mu,Loxoprofen	deg0_DOWN	NA	NA	NA
CD79A	19	Budesonide,Chloroquine,Chlorpromazine,Clomipramine,Hydrocortisone,Bosutinib,GW-5074,Norepinephrine,Loxoprofen,Mibefradil,Pifithrin-mu,SB-525334,Temsirolimus,Maprotiline,ML-7,Perphenazine,Rottlerin,Tamoxifen,Triamcinolone	5	NA	NA	all_M21	NA	NA	NA	NA	NA	NA
CD79B	7	Budesonide,Chloroquine,GW-5074,RO-90-7501,SB-525334,Maprotiline,Promethazine	5	NA	NA	all_M21	NA	NA	NA	NA	NA	NA
CD81	25	Acyclovir,Budesonide,Clomipramine,Desipramine,Dilazep,Hydrocortisone,Arvanil,Azithromycin,Bosutinib,Danazol,GW-5074,Icariin,Loxoprofen,Desmethylclozapine,Pifithrin-mu,SB-525334,Temsirolimus,Tyrphostin-AG-1478,Maprotiline,ML-7,Perphenazine,Pimozide,Rottlerin,Triamcinolone,TTNPB	0	NA	NA	all_M10	NA	NA	NA	NA	NA	NA
CD9	35	Acyclovir,Budesonide,Chloroquine,Chlorpromazine,Cilnidipine,Clomipramine,Desipramine,Dilazep,Hydrocortisone,Arvanil,Azithromycin,Bexarotene,Bosutinib,Danazol,GW-5074,Icariin,Norepinephrine,Loxoprofen,Mibefradil,Desmethylclozapine,Pifithrin-mu,RO-90-7501,SB-525334,Temsirolimus,Tenidap,Tyrphostin-AG-1478,Maprotiline,ML-7,Perphenazine,Pimozide,Promethazine,Rottlerin,Tamoxifen,Triamcinolone,TTNPB	0	34	Tyrphostin-AG-1478,Danazol,Maprotiline,Pimozide,Hydrocortisone,Triamcinolone,TTNPB,Pifithrin-mu,Tamoxifen,Tenidap,Chlorpromazine,SB-525334,Cilnidipine,GW-5074,Rottlerin,Dilazep,Budesonide,Temsirolimus,Perphenazine,Clomipramine,Desipramine,RO-90-7501,Chloroquine,Bosutinib,Mibefradil,ML-7,Loxoprofen,Desmethylclozapine,Icariin,Promethazine,Azithromycin,Arvanil,Acyclovir,Norepinephrine	all_M17	NA	NA	NA	NA	NA	NA
CD96	16	Chlorpromazine,Clomipramine,Dilazep,Bosutinib,GW-5074,Loxoprofen,Pifithrin-mu,SB-525334,Temsirolimus,Tyrphostin-AG-1478,Maprotiline,Perphenazine,Pimozide,Rottlerin,Tamoxifen,TTNPB	5	NA	NA	all_M21	NA	NA	NA	NA	NA	NA
CD97	NA	NA	29	2	Rottlerin,Hydrocortisone	all_M1	14	Hydrocortisone,Danazol,Rottlerin,Tyrphostin-AG-1478,Chloroquine,GW-5074,Pimozide,Maprotiline,Budesonide,Pifithrin-mu,Bosutinib,Clomipramine,Acyclovir,Tamoxifen	deg0_UP	NA	NA	NA
CD99	30	Budesonide,Chloroquine,Chlorpromazine,Cilnidipine,Clomipramine,Desipramine,Dilazep,Hydrocortisone,Azithromycin,Bosutinib,BW-723C86,Clemastine,Danazol,GW-5074,Mibefradil,Desmethylclozapine,Pifithrin-mu,RO-90-7501,SB-525334,Temsirolimus,Tenidap,Tyrphostin-AG-1478,Maprotiline,Perphenazine,Pimozide,Promethazine,Rottlerin,Tamoxifen,Triamcinolone,TTNPB	0	NA	NA	all_M3	NA	NA	NA	NA	NA	NA
CDA	NA	NA	12	NA	NA	all_M12	24	Danazol,Pifithrin-mu,Tamoxifen,Budesonide,GW-5074,Chlorpromazine,Hydrocortisone,Triamcinolone,Norepinephrine,TTNPB,Bosutinib,SB-525334,Clomipramine,Tyrphostin-AG-1478,Pimozide,Mibefradil,Clemastine,Desipramine,Temsirolimus,Icariin,Acyclovir,RO-90-7501,Rottlerin,Chloroquine	deg0_UP	9	Tamoxifen,Clemastine,GW-5074,Tyrphostin-AG-1478,Budesonide,Icariin,Hydrocortisone,Norepinephrine,Danazol	deg0.5_UP
CDC14B	NA	NA	NA	2	Tenidap,GW-5074	all_M14	NA	NA	NA	NA	NA	NA
CDC25B	NA	NA	14	2	Tyrphostin-AG-1478,Rottlerin	all_M14	NA	NA	NA	NA	NA	NA
CDC42	29	Acyclovir,Budesonide,Chloroquine,Chlorpromazine,Cilnidipine,Clomipramine,Desipramine,Dilazep,Hydrocortisone,Arvanil,Azithromycin,Bosutinib,Clemastine,Danazol,GW-5074,Mibefradil,Desmethylclozapine,Pifithrin-mu,RO-90-7501,SB-525334,Temsirolimus,Tyrphostin-AG-1478,Maprotiline,Perphenazine,Pimozide,Rottlerin,Tamoxifen,Triamcinolone,TTNPB	0	NA	NA	all_M7	NA	NA	NA	NA	NA	NA
CDC42EP1	3	Chlorpromazine,Hydrocortisone,Clemastine	2	NA	NA	all_M3	NA	NA	NA	NA	NA	NA
CDC5L	19	Acyclovir,Budesonide,Chloroquine,Dilazep,Hydrocortisone,Arvanil,Clemastine,GW-5074,Loxoprofen,Mibefradil,Pifithrin-mu,RO-90-7501,Temsirolimus,Tenidap,Tyrphostin-AG-1478,Rottlerin,Tamoxifen,Triamcinolone,TTNPB	0	1	Tenidap	all_M2	NA	NA	NA	NA	NA	NA
CDCA7	1	Tamoxifen	5	NA	NA	all_M15	NA	NA	NA	NA	NA	NA
CDCP1	NA	NA	19	NA	NA	all_M12	9	TTNPB,Hydrocortisone,Pimozide,Triamcinolone,Tamoxifen,GW-5074,Desipramine,Chlorpromazine,Tyrphostin-AG-1478	deg0_UP	NA	NA	NA
CDH11	29	Budesonide,Chloroquine,Chlorpromazine,Cilnidipine,Clomipramine,Desipramine,Dilazep,Flupentixol,Hydrocortisone,Arvanil,Azithromycin,Bosutinib,GW-5074,Icariin,Norepinephrine,Mibefradil,Pifithrin-mu,RO-90-7501,SB-525334,Temsirolimus,Tenidap,Tyrphostin-AG-1478,Maprotiline,Perphenazine,Pimozide,Rottlerin,Tamoxifen,Triamcinolone,TTNPB	2	29	SB-525334,Tamoxifen,Chloroquine,Chlorpromazine,Maprotiline,Pimozide,GW-5074,Azithromycin,TTNPB,Pifithrin-mu,Flupentixol,Triamcinolone,Cilnidipine,Hydrocortisone,Perphenazine,Norepinephrine,Budesonide,Temsirolimus,Bosutinib,Tenidap,Icariin,Desipramine,Dilazep,Rottlerin,RO-90-7501,Tyrphostin-AG-1478,Mibefradil,Clomipramine,Arvanil	all_M17	NA	NA	NA	NA	NA	NA
CDH2	NA	NA	13	27	SB-525334,Pimozide,Hydrocortisone,TTNPB,Triamcinolone,Tyrphostin-AG-1478,Flupentixol,Bosutinib,Danazol,Chlorpromazine,Rottlerin,Perphenazine,Norepinephrine,Temsirolimus,Budesonide,Tamoxifen,Chloroquine,GW-5074,Dilazep,Loxoprofen,Maprotiline,Mibefradil,Promethazine,Cilnidipine,Pifithrin-mu,Acyclovir,RO-90-7501	all_M17	NA	NA	NA	NA	NA	NA
CDK12	5	Budesonide,Chlorpromazine,SB-525334,Maprotiline,Tamoxifen	5	NA	NA	NA	NA	NA	NA	NA	NA	NA
CDK16	3	Danazol,GW-5074,Rottlerin	2	NA	NA	all_M3	NA	NA	NA	NA	NA	NA
CDK2AP2	NA	NA	1	2	Tyrphostin-AG-1478,Rottlerin	all_M14	NA	NA	NA	NA	NA	NA
CDK4	14	Budesonide,Chlorpromazine,Dilazep,Hydrocortisone,Azithromycin,Bosutinib,Danazol,GW-5074,Mibefradil,Temsirolimus,Maprotiline,Pimozide,Tamoxifen,Triamcinolone	0	NA	NA	all_M7	NA	NA	NA	NA	NA	NA
CDK5RAP2	2	Chlorpromazine,Danazol	2	NA	NA	NA	NA	NA	NA	NA	NA	NA
CDK6	25	Acyclovir,Budesonide,Chloroquine,Chlorpromazine,Cilnidipine,Clomipramine,Desipramine,Hydrocortisone,Arvanil,Azithromycin,Bosutinib,Danazol,GW-5074,Norepinephrine,Loxoprofen,SB-525334,Tenidap,Tyrphostin-AG-1478,Maprotiline,Perphenazine,Pimozide,Rottlerin,Tamoxifen,Triamcinolone,TTNPB	0	NA	NA	all_M21	NA	NA	NA	NA	NA	NA
CDKN1A	26	Budesonide,Chloroquine,Chlorpromazine,Clomipramine,Dilazep,Hydrocortisone,Arvanil,Bexarotene,Bosutinib,Danazol,GW-5074,Norepinephrine,Mibefradil,Desmethylclozapine,Pifithrin-mu,SB-525334,Temsirolimus,Tenidap,Tyrphostin-AG-1478,Maprotiline,Perphenazine,Pimozide,Rottlerin,Tamoxifen,Triamcinolone,TTNPB	2	NA	NA	all_M9	NA	NA	NA	NA	NA	NA
CDKN2A	26	Acyclovir,Budesonide,Chloroquine,Chlorpromazine,Cilnidipine,Desipramine,Dilazep,Hydrocortisone,Azithromycin,Bosutinib,Danazol,GW-5074,Loxoprofen,Mibefradil,Desmethylclozapine,RO-90-7501,SB-525334,Temsirolimus,Tenidap,Tyrphostin-AG-1478,Maprotiline,Perphenazine,Pimozide,Rottlerin,Tamoxifen,Triamcinolone	0	NA	NA	NA	NA	NA	NA	NA	NA	NA
CDKN2C	22	Acyclovir,Budesonide,Chlorpromazine,Desipramine,Dilazep,Hydrocortisone,Azithromycin,Bosutinib,BW-723C86,Danazol,GW-5074,Pifithrin-mu,SB-525334,Temsirolimus,Tyrphostin-AG-1478,Maprotiline,Perphenazine,Pimozide,Rottlerin,Tamoxifen,Triamcinolone,TTNPB	2	NA	NA	all_M7	NA	NA	NA	NA	NA	NA
CDV3	16	Budesonide,Clomipramine,Dilazep,Hydrocortisone,Arvanil,Azithromycin,GW-5074,Icariin,Loxoprofen,SB-525334,Tenidap,Maprotiline,Promethazine,Rottlerin,Tamoxifen,Triamcinolone	0	2	Arvanil,Promethazine	all_M18	NA	NA	NA	NA	NA	NA
CEBPG	18	Chlorpromazine,Cilnidipine,Hydrocortisone,Arvanil,Clemastine,Danazol,GW-5074,Loxoprofen,Mibefradil,Pifithrin-mu,RO-90-7501,SB-525334,Temsirolimus,Tyrphostin-AG-1478,Pimozide,Promethazine,Rottlerin,Tamoxifen	2	NA	NA	all_M9	NA	NA	NA	NA	NA	NA
CEBPZ	14	Acyclovir,Budesonide,Chlorpromazine,Dilazep,Hydrocortisone,Danazol,GW-5074,Pifithrin-mu,Temsirolimus,Perphenazine,Pimozide,Promethazine,Rottlerin,Triamcinolone	0	NA	NA	all_M9	NA	NA	NA	NA	NA	NA
CELF2	30	Acyclovir,Budesonide,Chloroquine,Chlorpromazine,Cilnidipine,Clomipramine,Desipramine,Dilazep,Flupentixol,Hydrocortisone,Azithromycin,Bosutinib,Clemastine,Danazol,GW-5074,Norepinephrine,Mibefradil,Pifithrin-mu,RO-90-7501,SB-525334,Temsirolimus,Tenidap,Tyrphostin-AG-1478,Maprotiline,Perphenazine,Pimozide,Rottlerin,Tamoxifen,Triamcinolone,TTNPB	5	NA	NA	all_M21	NA	NA	NA	NA	NA	NA
CENPB	5	Hydrocortisone,Danazol,Pifithrin-mu,Maprotiline,Rottlerin	2	NA	NA	all_M22	5	Danazol,Maprotiline,Hydrocortisone,Pifithrin-mu,Rottlerin	deg0_UP	NA	NA	NA
CEP135	NA	NA	11	1	Chlorpromazine	all_M2	NA	NA	NA	NA	NA	NA
CEP170	12	Acyclovir,Chlorpromazine,Hydrocortisone,Bosutinib,Danazol,GW-5074,Desmethylclozapine,Temsirolimus,Tyrphostin-AG-1478,Pimozide,Triamcinolone,TTNPB	5	12	TTNPB,Desmethylclozapine,Acyclovir,Pimozide,Tyrphostin-AG-1478,Bosutinib,Danazol,Chlorpromazine,Triamcinolone,GW-5074,Hydrocortisone,Temsirolimus	all_M17	NA	NA	NA	NA	NA	NA
CEP350	9	Chloroquine,Chlorpromazine,GW-5074,Temsirolimus,Tyrphostin-AG-1478,Promethazine,Rottlerin,Tamoxifen,TTNPB	5	NA	NA	NA	NA	NA	NA	NA	NA	NA
CEP78	NA	NA	31	1	Danazol	all_M2	NA	NA	NA	NA	NA	NA
CERS6	NA	NA	8	1	Chlorpromazine	all_M2	NA	NA	NA	NA	NA	NA
CFB	NA	NA	22	34	Tyrphostin-AG-1478,SB-525334,Danazol,Rottlerin,Maprotiline,Desipramine,Hydrocortisone,Flupentixol,Desmethylclozapine,Pifithrin-mu,Cilnidipine,Dilazep,Tamoxifen,TTNPB,Pimozide,GW-5074,Norepinephrine,Temsirolimus,Bosutinib,Icariin,Triamcinolone,Mibefradil,Budesonide,Chloroquine,Azithromycin,Clomipramine,Clemastine,Chlorpromazine,Perphenazine,Acyclovir,Bexarotene,BW-723C86,Arvanil,RO-90-7501	all_M17	NA	NA	NA	NA	NA	NA
CFD	NA	NA	13	8	Bosutinib,Chloroquine,Budesonide,BW-723C86,Perphenazine,Pimozide,Triamcinolone,Hydrocortisone	all_M2	NA	NA	NA	NA	NA	NA
CFH	NA	NA	24	29	Danazol,Triamcinolone,Pimozide,Hydrocortisone,Clomipramine,GW-5074,Chlorpromazine,Tyrphostin-AG-1478,Rottlerin,TTNPB,Perphenazine,Maprotiline,Acyclovir,Norepinephrine,Temsirolimus,Desipramine,Budesonide,Bosutinib,Cilnidipine,Tamoxifen,Azithromycin,Pifithrin-mu,Loxoprofen,SB-525334,Mibefradil,Dilazep,RO-90-7501,Chloroquine,Promethazine	all_M17	NA	NA	NA	NA	NA	NA
CFI	NA	NA	9	7	Tamoxifen,Bosutinib,Danazol,Hydrocortisone,GW-5074,Azithromycin,Triamcinolone	all_M2	NA	NA	NA	NA	NA	NA
CFL1	2	Promethazine,Tamoxifen	0	NA	NA	all_M7	1	Promethazine	deg0_UP	NA	NA	NA
CHAC2	NA	NA	9	1	Danazol	all_M2	NA	NA	NA	NA	NA	NA
CHAF1B	NA	NA	NA	1	Danazol	all_M2	NA	NA	NA	NA	NA	NA
CHCHD2	2	Chlorpromazine,Tamoxifen	0	NA	NA	all_M1	NA	NA	deg0_UP	NA	NA	deg0.5_UP
CHD1	9	Budesonide,Chlorpromazine,Cilnidipine,Bexarotene,Bosutinib,Danazol,GW-5074,SB-525334,Maprotiline	5	NA	NA	NA	NA	NA	NA	NA	NA	NA
CHD1L	5	Chloroquine,Cilnidipine,Pifithrin-mu,SB-525334,Tamoxifen	2	NA	NA	all_M2	NA	NA	NA	NA	NA	NA
CHD2	1	Danazol	5	NA	NA	NA	NA	NA	NA	NA	NA	NA
CHD3	1	Tyrphostin-AG-1478	5	NA	NA	all_M15	NA	NA	NA	NA	NA	NA
CHD4	4	Danazol,GW-5074,Tenidap,Promethazine	0	2	Danazol,Tenidap	all_M2	NA	NA	NA	NA	NA	NA
CHD8	1	Bosutinib	2	NA	NA	all_M9	NA	NA	NA	NA	NA	NA
CHMP1B	NA	NA	22	6	Rottlerin,GW-5074,Danazol,Maprotiline,Hydrocortisone,Acyclovir	all_M17	NA	NA	NA	NA	NA	NA
CHMP2A	5	Chloroquine,BW-723C86,Icariin,Temsirolimus,Rottlerin	0	NA	NA	all_M16	NA	NA	NA	NA	NA	NA
CHMP2B	11	Budesonide,Chloroquine,Chlorpromazine,Bosutinib,GW-5074,Mibefradil,Desmethylclozapine,RO-90-7501,Maprotiline,Pimozide,Triamcinolone	2	NA	NA	all_M22	NA	NA	NA	NA	NA	NA
CHMP3	5	Cilnidipine,Flupentixol,Danazol,Pifithrin-mu,SB-525334	2	1	Danazol	all_M18	NA	NA	NA	NA	NA	NA
CHPT1	27	Budesonide,Chloroquine,Chlorpromazine,Cilnidipine,Clomipramine,Desipramine,Dilazep,Hydrocortisone,Arvanil,Azithromycin,Bosutinib,BW-723C86,Danazol,GW-5074,Pifithrin-mu,RO-90-7501,SB-525334,Temsirolimus,Tenidap,Tyrphostin-AG-1478,Maprotiline,Perphenazine,Pimozide,Rottlerin,Tamoxifen,Triamcinolone,TTNPB	2	NA	NA	all_M22	NA	NA	NA	NA	NA	NA
CHST11	NA	NA	NA	1	Clemastine	all_M14	NA	NA	NA	NA	NA	NA
CHST7	NA	NA	NA	9	SB-525334,Triamcinolone,Pimozide,Danazol,Mibefradil,Bosutinib,Chlorpromazine,Promethazine,Bexarotene	all_M17	NA	NA	NA	NA	NA	NA
CHTOP	2	Clemastine,Danazol	2	NA	NA	NA	NA	NA	NA	NA	NA	NA
CIB1	14	Budesonide,Cilnidipine,Hydrocortisone,Arvanil,Bosutinib,Danazol,GW-5074,Desmethylclozapine,SB-525334,Perphenazine,Rottlerin,Tamoxifen,Triamcinolone,TTNPB	0	3	Rottlerin,Danazol,Perphenazine	all_M1	14	Rottlerin,Bosutinib,Danazol,SB-525334,Tamoxifen,TTNPB,Hydrocortisone,Cilnidipine,Budesonide,Perphenazine,GW-5074,Desmethylclozapine,Triamcinolone,Arvanil	deg0_UP	NA	NA	deg0.5_UP
CIRBP	12	Bosutinib,GW-5074,Norepinephrine,Loxoprofen,Pifithrin-mu,Temsirolimus,Tenidap,Tyrphostin-AG-1478,ML-7,Perphenazine,Rottlerin,TTNPB	0	NA	NA	NA	NA	NA	NA	NA	NA	NA
CISD2	1	Chlorpromazine	0	NA	NA	all_M18	NA	NA	NA	NA	NA	NA
CKAP4	25	Budesonide,Chloroquine,Chlorpromazine,Cilnidipine,Desipramine,Dilazep,Hydrocortisone,Bexarotene,Bosutinib,Danazol,GW-5074,Loxoprofen,Mibefradil,Pifithrin-mu,RO-90-7501,SB-525334,Temsirolimus,Tyrphostin-AG-1478,Maprotiline,Perphenazine,Pimozide,Rottlerin,Tamoxifen,Triamcinolone,TTNPB	0	NA	NA	all_M9	NA	NA	NA	NA	NA	NA
CKB	28	Acyclovir,Budesonide,Chloroquine,Chlorpromazine,Cilnidipine,Clomipramine,Desipramine,Dilazep,Hydrocortisone,Azithromycin,Bosutinib,Clemastine,Danazol,GW-5074,Mibefradil,Pifithrin-mu,RO-90-7501,SB-525334,Temsirolimus,Tenidap,Tyrphostin-AG-1478,ML-7,Perphenazine,Pimozide,Rottlerin,Tamoxifen,Triamcinolone,TTNPB	2	NA	NA	all_M4	NA	NA	NA	NA	NA	NA
CKS1B	12	Dilazep,Bosutinib,Danazol,GW-5074,Mibefradil,RO-90-7501,SB-525334,Maprotiline,Perphenazine,Pimozide,Promethazine,Tamoxifen	0	NA	NA	all_M20	NA	NA	NA	NA	NA	NA
CKS2	25	Acyclovir,Budesonide,Chloroquine,Chlorpromazine,Cilnidipine,Desipramine,Dilazep,Hydrocortisone,Azithromycin,Bosutinib,Danazol,GW-5074,Norepinephrine,Pifithrin-mu,SB-525334,Temsirolimus,Tenidap,Tyrphostin-AG-1478,Maprotiline,Perphenazine,Pimozide,Rottlerin,Tamoxifen,Triamcinolone,TTNPB	0	NA	NA	all_M20	NA	NA	NA	NA	NA	NA
CLCN7	NA	NA	4	1	Pimozide	all_M17	NA	NA	NA	NA	NA	NA
CLEC11A	30	Acyclovir,Budesonide,Chloroquine,Chlorpromazine,Cilnidipine,Clomipramine,Desipramine,Dilazep,Hydrocortisone,Bosutinib,BW-723C86,Clemastine,Danazol,GW-5074,Icariin,Norepinephrine,Desmethylclozapine,Pifithrin-mu,RO-90-7501,SB-525334,Temsirolimus,Tenidap,Tyrphostin-AG-1478,Maprotiline,Perphenazine,Pimozide,Rottlerin,Tamoxifen,Triamcinolone,TTNPB	5	NA	NA	all_M25	NA	NA	NA	NA	NA	NA
CLIC1	14	Budesonide,Chlorpromazine,Dilazep,Hydrocortisone,Arvanil,GW-5074,Desmethylclozapine,Pifithrin-mu,SB-525334,Perphenazine,Pimozide,Rottlerin,Tamoxifen,Triamcinolone	0	3	SB-525334,Rottlerin,Pimozide	all_M1	14	Chlorpromazine,Rottlerin,Perphenazine,Budesonide,Pimozide,Arvanil,Tamoxifen,SB-525334,Hydrocortisone,Desmethylclozapine,Dilazep,Pifithrin-mu,GW-5074,Triamcinolone	deg0_UP	NA	NA	deg0.5_UP
CLINT1	13	Budesonide,Chlorpromazine,Cilnidipine,Clomipramine,Bosutinib,Clemastine,GW-5074,Loxoprofen,SB-525334,Tyrphostin-AG-1478,Promethazine,Rottlerin,TTNPB	0	NA	NA	NA	NA	NA	NA	NA	NA	NA
CLIP1	7	Budesonide,Chlorpromazine,Cilnidipine,Hydrocortisone,Danazol,SB-525334,Pimozide	2	NA	NA	NA	NA	NA	NA	NA	NA	NA
CLPTM1	NA	NA	16	2	Bosutinib,Tamoxifen	all_M1	NA	NA	NA	NA	NA	NA
CLSTN1	5	Budesonide,Desipramine,Arvanil,GW-5074,SB-525334	2	NA	NA	NA	NA	NA	NA	NA	NA	NA
CLTA	12	Chlorpromazine,Cilnidipine,Clomipramine,GW-5074,Mibefradil,Desmethylclozapine,Pifithrin-mu,RO-90-7501,SB-525334,Rottlerin,Tamoxifen,Triamcinolone	0	NA	NA	all_M6	NA	NA	NA	NA	NA	NA
CLTB	31	Budesonide,Chloroquine,Chlorpromazine,Clomipramine,Dilazep,Flupentixol,Hydrocortisone,Arvanil,Azithromycin,Bosutinib,BW-723C86,Clemastine,Danazol,GW-5074,Icariin,Norepinephrine,Mibefradil,Desmethylclozapine,Pifithrin-mu,RO-90-7501,Temsirolimus,Tenidap,Tyrphostin-AG-1478,Maprotiline,Perphenazine,Pimozide,Promethazine,Rottlerin,Tamoxifen,Triamcinolone,TTNPB	0	NA	NA	all_M7	NA	NA	NA	NA	NA	NA
CLTC	17	Budesonide,Chlorpromazine,Cilnidipine,Clomipramine,Desipramine,Dilazep,Azithromycin,Bosutinib,Danazol,Icariin,RO-90-7501,Temsirolimus,Pimozide,Rottlerin,Tamoxifen,Triamcinolone,TTNPB	0	1	Pimozide	all_M2	NA	NA	NA	NA	NA	NA
CMTM7	1	Chloroquine	5	NA	NA	all_M21	NA	NA	NA	NA	NA	NA
CMTM8	3	Hydrocortisone,Danazol,Triamcinolone	5	NA	NA	all_M21	NA	NA	NA	NA	NA	NA
CNBP	7	Chlorpromazine,Hydrocortisone,Clemastine,Danazol,Pifithrin-mu,Pimozide,TTNPB	0	NA	NA	NA	NA	NA	NA	NA	NA	NA
CNIH1	NA	NA	1	1	Danazol	all_M18	NA	NA	NA	NA	NA	NA
CNN3	28	Acyclovir,Budesonide,Chloroquine,Chlorpromazine,Cilnidipine,Dilazep,Hydrocortisone,Azithromycin,Bosutinib,Clemastine,Danazol,GW-5074,Norepinephrine,Mibefradil,Desmethylclozapine,Pifithrin-mu,SB-525334,Temsirolimus,Tenidap,Tyrphostin-AG-1478,Maprotiline,ML-7,Perphenazine,Pimozide,Rottlerin,Tamoxifen,Triamcinolone,TTNPB	0	NA	NA	all_M3	NA	NA	NA	NA	NA	NA
CNOT2	5	Chlorpromazine,GW-5074,Norepinephrine,Tamoxifen,Triamcinolone	5	NA	NA	NA	NA	NA	NA	NA	NA	NA
CNOT4	NA	NA	9	2	BW-723C86,GW-5074	all_M2	NA	NA	NA	NA	NA	NA
CNOT7	7	Chloroquine,Desipramine,Hydrocortisone,GW-5074,Temsirolimus,Rottlerin,Triamcinolone	5	NA	NA	all_M22	NA	NA	NA	NA	NA	NA
CNPY2	NA	NA	10	5	Danazol,TTNPB,Pifithrin-mu,Tyrphostin-AG-1478,Rottlerin	all_M18	NA	NA	NA	NA	NA	NA
COA4	1	Danazol	0	NA	NA	all_M8	NA	NA	NA	NA	NA	NA
COBLL1	NA	NA	NA	1	Pifithrin-mu	all_M18	NA	NA	NA	NA	NA	NA
COG4	NA	NA	7	1	Danazol	all_M1	NA	NA	NA	NA	NA	NA
COL11A1	NA	NA	31	7	Bosutinib,Rottlerin,Budesonide,Perphenazine,Chlorpromazine,Triamcinolone,Hydrocortisone	all_M2	NA	NA	NA	NA	NA	NA
COL13A1	NA	NA	NA	4	Rottlerin,GW-5074,Clomipramine,Bosutinib	all_M14	NA	NA	NA	NA	NA	NA
COL1A1	33	Acyclovir,Budesonide,Chloroquine,Chlorpromazine,Cilnidipine,Clomipramine,Desipramine,Dilazep,Hydrocortisone,Arvanil,Azithromycin,Bosutinib,Clemastine,Danazol,GW-5074,Norepinephrine,Loxoprofen,Mibefradil,Desmethylclozapine,Pifithrin-mu,RO-90-7501,SB-525334,Temsirolimus,Tyrphostin-AG-1478,Maprotiline,ML-7,Perphenazine,Pimozide,Promethazine,Rottlerin,Tamoxifen,Triamcinolone,TTNPB	0	NA	NA	all_M3	33	Budesonide,Tyrphostin-AG-1478,Triamcinolone,Rottlerin,Tamoxifen,Pifithrin-mu,Maprotiline,RO-90-7501,SB-525334,Bosutinib,Cilnidipine,Danazol,TTNPB,Hydrocortisone,Norepinephrine,Mibefradil,Pimozide,Arvanil,Promethazine,Perphenazine,GW-5074,Clomipramine,Dilazep,Acyclovir,ML-7,Chlorpromazine,Temsirolimus,Chloroquine,Desipramine,Azithromycin,Desmethylclozapine,Clemastine,Loxoprofen	deg0_UP	13	Tamoxifen,Hydrocortisone,ML-7,Budesonide,Cilnidipine,Danazol,Dilazep,Promethazine,Tyrphostin-AG-1478,GW-5074,SB-525334,Rottlerin,Norepinephrine	deg0.5_UP
COL1A2	31	Acyclovir,Budesonide,Chloroquine,Chlorpromazine,Cilnidipine,Clomipramine,Desipramine,Dilazep,Flupentixol,Hydrocortisone,Azithromycin,Bosutinib,BW-723C86,Danazol,GW-5074,Norepinephrine,Mibefradil,Desmethylclozapine,Pifithrin-mu,RO-90-7501,SB-525334,Tyrphostin-AG-1478,Maprotiline,ML-7,Perphenazine,Pimozide,Promethazine,Rottlerin,Tamoxifen,Triamcinolone,TTNPB	0	NA	NA	all_M10	31	Budesonide,GW-5074,Dilazep,Triamcinolone,Hydrocortisone,Pifithrin-mu,Tamoxifen,Tyrphostin-AG-1478,RO-90-7501,SB-525334,Bosutinib,Rottlerin,Desipramine,Azithromycin,Chlorpromazine,Pimozide,Promethazine,Mibefradil,Clomipramine,Cilnidipine,Perphenazine,BW-723C86,Norepinephrine,Danazol,Chloroquine,Acyclovir,TTNPB,Maprotiline,Desmethylclozapine,ML-7,Flupentixol	deg0_UP	NA	NA	NA
COL5A1	32	Acyclovir,Budesonide,Chloroquine,Chlorpromazine,Cilnidipine,Clomipramine,Desipramine,Dilazep,Hydrocortisone,Azithromycin,Bosutinib,BW-723C86,Clemastine,Danazol,GW-5074,Icariin,Norepinephrine,Mibefradil,Desmethylclozapine,Pifithrin-mu,RO-90-7501,SB-525334,Temsirolimus,Tyrphostin-AG-1478,Maprotiline,Perphenazine,Pimozide,Promethazine,Rottlerin,Tamoxifen,Triamcinolone,TTNPB	2	NA	NA	all_M3	NA	NA	NA	NA	NA	NA
COL5A2	NA	NA	31	7	Bosutinib,Tamoxifen,Dilazep,Chloroquine,Danazol,Hydrocortisone,Tenidap	all_M2	NA	NA	NA	NA	NA	NA
COL8A1	NA	NA	12	7	Danazol,Maprotiline,Clomipramine,Chlorpromazine,Dilazep,Pifithrin-mu,Hydrocortisone	all_M17	NA	NA	NA	NA	NA	NA
COLEC12	24	Acyclovir,Budesonide,Chloroquine,Chlorpromazine,Cilnidipine,Desipramine,Dilazep,Hydrocortisone,Arvanil,Danazol,GW-5074,Mibefradil,RO-90-7501,SB-525334,Temsirolimus,Tenidap,Tyrphostin-AG-1478,Maprotiline,ML-7,Perphenazine,Pimozide,Rottlerin,Tamoxifen,Triamcinolone	2	NA	NA	all_M22	24	Tyrphostin-AG-1478,Triamcinolone,Acyclovir,Hydrocortisone,Danazol,Rottlerin,Tamoxifen,Budesonide,GW-5074,SB-525334,Chlorpromazine,Temsirolimus,Mibefradil,Pimozide,Perphenazine,Desipramine,ML-7,Maprotiline,Chloroquine,RO-90-7501,Dilazep,Arvanil,Cilnidipine,Tenidap	deg0_UP	13	Tamoxifen,Acyclovir,ML-7,Hydrocortisone,Chlorpromazine,Budesonide,GW-5074,Tyrphostin-AG-1478,Rottlerin,Danazol,Temsirolimus,Desipramine,Maprotiline	deg0.5_UP
COLGALT1	1	Danazol	2	NA	NA	NA	NA	NA	NA	NA	NA	NA
COMMD4	NA	NA	1	1	Danazol	all_M1	5	Danazol,GW-5074,Arvanil,Triamcinolone,Temsirolimus	deg0_UP	NA	NA	NA
COMMD5	1	Danazol	2	NA	NA	all_M6	NA	NA	NA	NA	NA	NA
COMMD7	NA	NA	21	1	Danazol	all_M1	1	Danazol	deg0_UP	NA	NA	NA
COMT	22	Budesonide,Chloroquine,Chlorpromazine,Cilnidipine,Desipramine,Dilazep,Flupentixol,Hydrocortisone,Bosutinib,BW-723C86,GW-5074,Desmethylclozapine,Pifithrin-mu,Temsirolimus,Tenidap,Tyrphostin-AG-1478,Maprotiline,Perphenazine,Pimozide,Rottlerin,Tamoxifen,Triamcinolone	0	NA	NA	all_M9	NA	NA	NA	NA	NA	NA
COPA	NA	NA	10	2	Tyrphostin-AG-1478,Rottlerin	all_M14	NA	NA	NA	NA	NA	NA
COPB1	3	Danazol,Tyrphostin-AG-1478,Rottlerin	0	NA	NA	all_M9	NA	NA	NA	NA	NA	NA
COPB2	6	Danazol,Temsirolimus,Tyrphostin-AG-1478,Promethazine,Rottlerin,Tamoxifen	0	3	Danazol,Rottlerin,Tyrphostin-AG-1478	all_M1	NA	NA	NA	NA	NA	NA
COPE	2	Chlorpromazine,Tyrphostin-AG-1478	0	NA	NA	all_M22	2	Tyrphostin-AG-1478,Chlorpromazine	deg0_UP	NA	NA	NA
COPG1	2	Hydrocortisone,Danazol	2	NA	NA	all_M14	NA	NA	NA	NA	NA	NA
COPS5	9	Chlorpromazine,Cilnidipine,Bosutinib,Danazol,SB-525334,Temsirolimus,Perphenazine,Pimozide,Triamcinolone	0	1	Danazol	all_M1	9	Danazol,Perphenazine,SB-525334,Cilnidipine,Temsirolimus,Pimozide,Chlorpromazine,Triamcinolone,Bosutinib	deg0_UP	NA	NA	NA
COPS6	1	Danazol	0	NA	NA	all_M3	NA	NA	NA	NA	NA	NA
COPZ1	2	Promethazine,Rottlerin	0	NA	NA	all_M6	NA	NA	NA	NA	NA	NA
COPZ2	1	Perphenazine	2	NA	NA	all_M22	1	Perphenazine	deg0_UP	NA	NA	deg0.5_UP
COQ3	NA	NA	7	1	Danazol	all_M1	NA	NA	NA	NA	NA	NA
CORO1A	23	Budesonide,Chloroquine,Chlorpromazine,Cilnidipine,Dilazep,Hydrocortisone,Clemastine,GW-5074,Desmethylclozapine,Pifithrin-mu,RO-90-7501,SB-525334,Temsirolimus,Tyrphostin-AG-1478,Maprotiline,ML-7,Perphenazine,Pimozide,Promethazine,Rottlerin,Tamoxifen,Triamcinolone,TTNPB	5	NA	NA	all_M21	NA	NA	NA	NA	NA	NA
CORO1C	14	Budesonide,Chloroquine,Chlorpromazine,Cilnidipine,Dilazep,Hydrocortisone,Arvanil,Bosutinib,Danazol,GW-5074,SB-525334,Promethazine,Rottlerin,Tamoxifen	2	NA	NA	all_M8	NA	NA	NA	NA	NA	NA
COX16	1	Rottlerin	0	1	Rottlerin	all_M18	NA	NA	NA	NA	NA	NA
COX17	13	Budesonide,Chlorpromazine,Hydrocortisone,Bosutinib,Clemastine,GW-5074,RO-90-7501,Tyrphostin-AG-1478,Maprotiline,Promethazine,Rottlerin,Tamoxifen,Triamcinolone	0	NA	NA	all_M3	NA	NA	NA	NA	NA	NA
COX4I1	2	Chlorpromazine,Triamcinolone	0	NA	NA	NA	NA	NA	NA	NA	NA	NA
COX5A	2	Chloroquine,Desmethylclozapine	0	NA	NA	NA	NA	NA	NA	NA	NA	NA
COX5B	11	Chloroquine,Chlorpromazine,Hydrocortisone,Danazol,GW-5074,Norepinephrine,Temsirolimus,Tyrphostin-AG-1478,Pimozide,Rottlerin,Tamoxifen	0	NA	NA	all_M14	NA	NA	NA	NA	NA	NA
COX6A1	1	Pimozide	0	NA	NA	all_M9	NA	NA	NA	NA	NA	NA
COX6B1	12	Budesonide,Chloroquine,Cilnidipine,Hydrocortisone,Bosutinib,Danazol,Norepinephrine,Pifithrin-mu,Perphenazine,Rottlerin,Tamoxifen,Triamcinolone	0	NA	NA	all_M22	NA	NA	NA	NA	NA	NA
COX6C	3	Bosutinib,Danazol,Triamcinolone	0	NA	NA	NA	NA	NA	NA	NA	NA	NA
COX7A2	7	Budesonide,Hydrocortisone,Bosutinib,Danazol,SB-525334,Maprotiline,Promethazine	0	NA	NA	all_M3	NA	NA	NA	NA	NA	NA
COX7A2L	5	Chloroquine,Chlorpromazine,Cilnidipine,Tyrphostin-AG-1478,Rottlerin	0	NA	NA	NA	NA	NA	NA	NA	NA	NA
COX7B	9	Budesonide,Hydrocortisone,Bosutinib,GW-5074,Norepinephrine,RO-90-7501,Tenidap,Tyrphostin-AG-1478,Triamcinolone	0	NA	NA	all_M10	NA	NA	NA	NA	NA	NA
COX7C	6	Desipramine,Hydrocortisone,Bosutinib,Danazol,Temsirolimus,Maprotiline	0	NA	NA	NA	6	Danazol,Desipramine,Hydrocortisone,Temsirolimus,Bosutinib,Maprotiline	deg0_DOWN	NA	NA	NA
COX8A	4	Chloroquine,Dilazep,Danazol,Promethazine	0	NA	NA	all_M3	NA	NA	NA	NA	NA	NA
CPE	33	Acyclovir,Budesonide,Chloroquine,Chlorpromazine,Cilnidipine,Clomipramine,Desipramine,Dilazep,Hydrocortisone,Azithromycin,Bosutinib,BW-723C86,Clemastine,Danazol,GW-5074,Loxoprofen,Mibefradil,Desmethylclozapine,Pifithrin-mu,RO-90-7501,SB-525334,Temsirolimus,Tenidap,Tyrphostin-AG-1478,Maprotiline,ML-7,Perphenazine,Pimozide,Promethazine,Rottlerin,Tamoxifen,Triamcinolone,TTNPB	2	NA	NA	all_M9	NA	NA	NA	NA	NA	NA
CPNE1	10	Acyclovir,Budesonide,Chlorpromazine,Cilnidipine,Danazol,GW-5074,SB-525334,Temsirolimus,Rottlerin,Tamoxifen	0	2	Danazol,Chlorpromazine	all_M1	10	Danazol,Chlorpromazine,Cilnidipine,GW-5074,Temsirolimus,SB-525334,Budesonide,Rottlerin,Acyclovir,Tamoxifen	deg0_UP	NA	NA	NA
CPNE3	NA	NA	10	NA	NA	all_M8	11	Danazol,Tamoxifen,SB-525334,Rottlerin,BW-723C86,Chloroquine,Chlorpromazine,TTNPB,Perphenazine,Cilnidipine,Triamcinolone	deg0_UP	NA	NA	NA
CPOX	NA	NA	18	8	Danazol,Chlorpromazine,Perphenazine,GW-5074,Tamoxifen,Dilazep,Pimozide,Acyclovir	all_M17	NA	NA	NA	NA	NA	NA
CPSF6	1	Chlorpromazine	5	NA	NA	NA	NA	NA	NA	NA	NA	NA
CRABP2	NA	NA	16	6	Tyrphostin-AG-1478,Rottlerin,SB-525334,Clemastine,Mibefradil,Bosutinib	all_M14	NA	NA	NA	NA	NA	NA
CREB3L1	13	Budesonide,Chlorpromazine,Clomipramine,Hydrocortisone,Danazol,GW-5074,SB-525334,Tyrphostin-AG-1478,Pimozide,Rottlerin,Tamoxifen,Triamcinolone,TTNPB	2	2	Pimozide,GW-5074	all_M2	NA	NA	NA	NA	NA	NA
CRIP1	28	Budesonide,Chloroquine,Cilnidipine,Clomipramine,Desipramine,Dilazep,Hydrocortisone,Arvanil,Bosutinib,BW-723C86,Clemastine,Danazol,GW-5074,Mibefradil,Desmethylclozapine,Pifithrin-mu,RO-90-7501,SB-525334,Temsirolimus,Tyrphostin-AG-1478,Maprotiline,ML-7,Perphenazine,Pimozide,Rottlerin,Tamoxifen,Triamcinolone,TTNPB	2	NA	NA	NA	NA	NA	NA	NA	NA	NA
CRIP2	30	Acyclovir,Budesonide,Chloroquine,Chlorpromazine,Cilnidipine,Clomipramine,Dilazep,Flupentixol,Hydrocortisone,Arvanil,Azithromycin,Bosutinib,GW-5074,Icariin,Loxoprofen,Desmethylclozapine,Pifithrin-mu,RO-90-7501,SB-525334,Temsirolimus,Tenidap,Tyrphostin-AG-1478,Maprotiline,Perphenazine,Pimozide,Promethazine,Rottlerin,Tamoxifen,Triamcinolone,TTNPB	2	4	Rottlerin,Tyrphostin-AG-1478,GW-5074,Bosutinib	all_M14	NA	NA	NA	NA	NA	NA
CROCCP2	NA	NA	NA	1	Tamoxifen	all_M2	NA	NA	NA	NA	NA	NA
CRTAP	NA	NA	10	1	SB-525334	all_M14	NA	NA	NA	NA	NA	NA
CSDE1	6	Budesonide,Azithromycin,Danazol,SB-525334,Tamoxifen,Triamcinolone	0	NA	NA	NA	NA	NA	NA	NA	NA	NA
CSNK1A1	14	Budesonide,Chloroquine,Chlorpromazine,Dilazep,Hydrocortisone,Azithromycin,Danazol,GW-5074,Pifithrin-mu,Pimozide,Promethazine,Rottlerin,Tamoxifen,TTNPB	0	NA	NA	NA	NA	NA	NA	NA	NA	NA
CSNK1E	NA	NA	1	13	SB-525334,Dilazep,Danazol,Triamcinolone,Cilnidipine,Tyrphostin-AG-1478,Pimozide,GW-5074,Hydrocortisone,Budesonide,Mibefradil,Rottlerin,Pifithrin-mu	all_M17	NA	NA	NA	NA	NA	NA
CSNK1G2	3	GW-5074,Promethazine,Rottlerin	5	NA	NA	NA	NA	NA	NA	NA	NA	NA
CSNK2A2	9	Budesonide,Cilnidipine,Hydrocortisone,Danazol,GW-5074,SB-525334,Temsirolimus,Tenidap,Tamoxifen	5	NA	NA	NA	NA	NA	NA	NA	NA	NA
CSPG4	10	Acyclovir,Chloroquine,Hydrocortisone,GW-5074,SB-525334,Tyrphostin-AG-1478,Maprotiline,ML-7,Pimozide,Rottlerin	2	NA	NA	all_M9	NA	NA	NA	NA	NA	NA
CSRP2	34	Acyclovir,Budesonide,Chloroquine,Chlorpromazine,Cilnidipine,Clomipramine,Dilazep,Hydrocortisone,Arvanil,Azithromycin,Bexarotene,Bosutinib,BW-723C86,Clemastine,Danazol,GW-5074,Icariin,Loxoprofen,Mibefradil,Desmethylclozapine,Pifithrin-mu,RO-90-7501,SB-525334,Temsirolimus,Tyrphostin-AG-1478,Maprotiline,ML-7,Perphenazine,Pimozide,Promethazine,Rottlerin,Tamoxifen,Triamcinolone,TTNPB	0	NA	NA	all_M9	NA	NA	NA	NA	NA	NA
CST3	29	Budesonide,Chloroquine,Chlorpromazine,Cilnidipine,Clomipramine,Desipramine,Dilazep,Hydrocortisone,Arvanil,Bosutinib,Clemastine,Danazol,GW-5074,Icariin,Norepinephrine,Mibefradil,Desmethylclozapine,Pifithrin-mu,RO-90-7501,SB-525334,Temsirolimus,Tyrphostin-AG-1478,Maprotiline,Perphenazine,Pimozide,Rottlerin,Tamoxifen,Triamcinolone,TTNPB	0	NA	NA	all_M16	NA	NA	NA	NA	NA	NA
CST6	NA	NA	18	29	SB-525334,Triamcinolone,Chlorpromazine,TTNPB,Bosutinib,Pifithrin-mu,Cilnidipine,GW-5074,Rottlerin,Pimozide,Temsirolimus,Danazol,Maprotiline,Norepinephrine,Desipramine,ML-7,Dilazep,Tenidap,Tamoxifen,Hydrocortisone,Clomipramine,Budesonide,Mibefradil,Azithromycin,Loxoprofen,Chloroquine,Desmethylclozapine,Tyrphostin-AG-1478,Clemastine	all_M17	NA	NA	NA	NA	NA	NA
CSTB	15	Budesonide,Dilazep,Hydrocortisone,Azithromycin,Bosutinib,GW-5074,Loxoprofen,Pifithrin-mu,SB-525334,Tyrphostin-AG-1478,Pimozide,Rottlerin,Tamoxifen,Triamcinolone,TTNPB	0	NA	NA	all_M8	15	Tyrphostin-AG-1478,Pifithrin-mu,TTNPB,GW-5074,Triamcinolone,Budesonide,Bosutinib,Dilazep,Hydrocortisone,Loxoprofen,Tamoxifen,Rottlerin,Azithromycin,Pimozide,SB-525334	deg0_UP	NA	NA	NA
CTAG2	6	Chlorpromazine,Arvanil,GW-5074,Temsirolimus,Pimozide,Triamcinolone	2	NA	NA	all_M2	NA	NA	NA	NA	NA	NA
CTBP2	26	Acyclovir,Budesonide,Chloroquine,Chlorpromazine,Cilnidipine,Desipramine,Hydrocortisone,Azithromycin,Bosutinib,BW-723C86,GW-5074,Icariin,Norepinephrine,Loxoprofen,Desmethylclozapine,Pifithrin-mu,RO-90-7501,SB-525334,Temsirolimus,Tyrphostin-AG-1478,Maprotiline,Pimozide,Rottlerin,Tamoxifen,Triamcinolone,TTNPB	5	NA	NA	NA	NA	NA	NA	NA	NA	NA
CTCF	1	Danazol	5	NA	NA	NA	NA	NA	NA	NA	NA	NA
CTGF	NA	NA	21	6	Danazol,Promethazine,Chlorpromazine,GW-5074,Rottlerin,Pimozide	all_M1	NA	NA	NA	NA	NA	NA
CTNNAL1	11	Budesonide,Dilazep,Hydrocortisone,Danazol,Desmethylclozapine,SB-525334,Tyrphostin-AG-1478,Maprotiline,Perphenazine,Pimozide,Rottlerin	0	NA	NA	all_M8	NA	NA	NA	NA	NA	NA
CTNNB1	10	Budesonide,Chloroquine,Chlorpromazine,Dilazep,Arvanil,Bosutinib,Pifithrin-mu,Tenidap,Pimozide,Triamcinolone	2	1	Tenidap	all_M2	NA	NA	NA	NA	NA	NA
CTNND1	NA	NA	11	5	Budesonide,GW-5074,Clemastine,Tyrphostin-AG-1478,Azithromycin	all_M14	NA	NA	NA	NA	NA	NA
CTSB	32	Acyclovir,Budesonide,Chloroquine,Chlorpromazine,Cilnidipine,Clomipramine,Desipramine,Dilazep,Hydrocortisone,Azithromycin,Bexarotene,Bosutinib,Clemastine,Danazol,GW-5074,Norepinephrine,Mibefradil,Desmethylclozapine,Pifithrin-mu,RO-90-7501,SB-525334,Temsirolimus,Tenidap,Tyrphostin-AG-1478,Maprotiline,Perphenazine,Pimozide,Promethazine,Rottlerin,Tamoxifen,Triamcinolone,TTNPB	0	NA	NA	all_M16	NA	NA	NA	NA	NA	NA
CTSC	27	Budesonide,Chloroquine,Chlorpromazine,Cilnidipine,Clomipramine,Desipramine,Dilazep,Hydrocortisone,Azithromycin,Bosutinib,Danazol,GW-5074,Norepinephrine,Mibefradil,Desmethylclozapine,Pifithrin-mu,RO-90-7501,SB-525334,Temsirolimus,Tyrphostin-AG-1478,Maprotiline,ML-7,Promethazine,Rottlerin,Tamoxifen,Triamcinolone,TTNPB	5	27	SB-525334,Chloroquine,Triamcinolone,Hydrocortisone,Azithromycin,Tyrphostin-AG-1478,TTNPB,Desmethylclozapine,Pifithrin-mu,Danazol,Temsirolimus,Rottlerin,Maprotiline,ML-7,Tamoxifen,Cilnidipine,GW-5074,Chlorpromazine,Dilazep,Clomipramine,RO-90-7501,Budesonide,Desipramine,Bosutinib,Mibefradil,Promethazine,Norepinephrine	all_M17	NA	NA	NA	NA	NA	NA
CTSL	NA	NA	13	NA	NA	all_M8	4	Danazol,Bexarotene,Promethazine,Hydrocortisone	deg0_UP	NA	NA	NA
CTSO	NA	NA	NA	16	Pimozide,GW-5074,Desmethylclozapine,Tyrphostin-AG-1478,Budesonide,Dilazep,Danazol,Chlorpromazine,Loxoprofen,Triamcinolone,Clomipramine,Rottlerin,Tamoxifen,Maprotiline,RO-90-7501,Promethazine	all_M17	NA	NA	NA	NA	NA	NA
CUL4B	NA	NA	18	7	Tamoxifen,Chlorpromazine,Pifithrin-mu,Dilazep,Hydrocortisone,Danazol,Promethazine	all_M17	NA	NA	NA	NA	NA	NA
CUTA	14	Budesonide,Chlorpromazine,Dilazep,Hydrocortisone,Danazol,GW-5074,Desmethylclozapine,Pifithrin-mu,SB-525334,Temsirolimus,Perphenazine,Pimozide,Tamoxifen,Triamcinolone	0	NA	NA	all_M3	NA	NA	NA	NA	NA	NA
CUX1	20	Chlorpromazine,Cilnidipine,Dilazep,Hydrocortisone,Bosutinib,BW-723C86,Clemastine,Danazol,GW-5074,Norepinephrine,Mibefradil,Pifithrin-mu,Temsirolimus,Tyrphostin-AG-1478,Maprotiline,ML-7,Perphenazine,Promethazine,Rottlerin,Tamoxifen	5	3	Norepinephrine,BW-723C86,Chlorpromazine	all_M2	NA	NA	NA	NA	NA	NA
CWC15	2	Danazol,Promethazine	0	NA	NA	all_M22	2	Danazol,Promethazine	deg0_UP	NA	NA	NA
CXCL1	NA	NA	12	30	SB-525334,Tamoxifen,Hydrocortisone,Maprotiline,Rottlerin,Tyrphostin-AG-1478,Chlorpromazine,Triamcinolone,Cilnidipine,TTNPB,GW-5074,Desipramine,Temsirolimus,Danazol,Pimozide,Pifithrin-mu,Bosutinib,Dilazep,Tenidap,Budesonide,RO-90-7501,Chloroquine,Mibefradil,Loxoprofen,Desmethylclozapine,Icariin,Promethazine,Clemastine,Perphenazine,Bexarotene	all_M17	NA	NA	NA	NA	NA	NA
CXCL14	34	Budesonide,Chloroquine,Chlorpromazine,Cilnidipine,Clomipramine,Desipramine,Dilazep,Flupentixol,Hydrocortisone,Azithromycin,Bosutinib,BW-723C86,Clemastine,Danazol,GW-5074,Norepinephrine,Loxoprofen,Mibefradil,Desmethylclozapine,Pifithrin-mu,RO-90-7501,SB-525334,Temsirolimus,Tenidap,Tyrphostin-AG-1478,Maprotiline,ML-7,Perphenazine,Pimozide,Promethazine,Rottlerin,Tamoxifen,Triamcinolone,TTNPB	2	NA	NA	NA	NA	NA	NA	NA	NA	NA
CXCR4	29	Acyclovir,Budesonide,Chloroquine,Chlorpromazine,Cilnidipine,Clomipramine,Desipramine,Hydrocortisone,Azithromycin,Bexarotene,Bosutinib,Danazol,GW-5074,Loxoprofen,Mibefradil,Pifithrin-mu,RO-90-7501,SB-525334,Temsirolimus,Tyrphostin-AG-1478,Maprotiline,ML-7,Perphenazine,Pimozide,Promethazine,Rottlerin,Tamoxifen,Triamcinolone,TTNPB	5	NA	NA	all_M21	NA	NA	NA	NA	NA	NA
CYB561	NA	NA	NA	25	Tyrphostin-AG-1478,Danazol,Chlorpromazine,Desipramine,Pifithrin-mu,Maprotiline,Desmethylclozapine,SB-525334,Rottlerin,Cilnidipine,TTNPB,Arvanil,Tamoxifen,Acyclovir,Norepinephrine,Pimozide,Hydrocortisone,Triamcinolone,Temsirolimus,ML-7,Bosutinib,Tenidap,Dilazep,Mibefradil,GW-5074	all_M17	NA	NA	NA	NA	NA	NA
CYB5R3	NA	NA	10	NA	NA	all_M6	9	Tyrphostin-AG-1478,Danazol,Desipramine,Hydrocortisone,Acyclovir,Chloroquine,Budesonide,Pimozide,Bosutinib	deg0_UP	NA	NA	NA
CYBA	31	Budesonide,Chloroquine,Chlorpromazine,Cilnidipine,Clomipramine,Desipramine,Dilazep,Hydrocortisone,Arvanil,Azithromycin,Bosutinib,BW-723C86,Danazol,GW-5074,Icariin,Mibefradil,Pifithrin-mu,RO-90-7501,SB-525334,Temsirolimus,Tenidap,Tyrphostin-AG-1478,Maprotiline,ML-7,Perphenazine,Pimozide,Promethazine,Rottlerin,Tamoxifen,Triamcinolone,TTNPB	0	NA	NA	all_M11	31	Triamcinolone,Tamoxifen,Maprotiline,GW-5074,Azithromycin,Chlorpromazine,Hydrocortisone,Temsirolimus,Rottlerin,TTNPB,Arvanil,Danazol,Mibefradil,Bosutinib,Budesonide,Clomipramine,Tyrphostin-AG-1478,SB-525334,ML-7,Pimozide,RO-90-7501,Perphenazine,Dilazep,Cilnidipine,Desipramine,Icariin,Pifithrin-mu,Promethazine,BW-723C86,Tenidap,Chloroquine	deg0_DOWN	NA	NA	NA
CYC1	14	Budesonide,Chloroquine,Chlorpromazine,Cilnidipine,Desipramine,Bosutinib,Clemastine,GW-5074,SB-525334,Pimozide,Rottlerin,Tamoxifen,Triamcinolone,TTNPB	0	NA	NA	all_M3	NA	NA	NA	NA	NA	NA
CYCS	28	Budesonide,Chlorpromazine,Cilnidipine,Desipramine,Dilazep,Flupentixol,Hydrocortisone,Azithromycin,Bosutinib,BW-723C86,Danazol,GW-5074,Norepinephrine,Mibefradil,Desmethylclozapine,Pifithrin-mu,RO-90-7501,SB-525334,Temsirolimus,Tenidap,Tyrphostin-AG-1478,Maprotiline,ML-7,Perphenazine,Pimozide,Rottlerin,Tamoxifen,Triamcinolone	0	NA	NA	all_M7	NA	NA	NA	NA	NA	NA
CYFIP2	29	Budesonide,Chloroquine,Chlorpromazine,Cilnidipine,Clomipramine,Desipramine,Dilazep,Hydrocortisone,Arvanil,Azithromycin,Bosutinib,BW-723C86,Danazol,GW-5074,Icariin,Loxoprofen,Mibefradil,Pifithrin-mu,RO-90-7501,SB-525334,Temsirolimus,Tyrphostin-AG-1478,Maprotiline,Perphenazine,Promethazine,Rottlerin,Tamoxifen,Triamcinolone,TTNPB	5	NA	NA	all_M21	NA	NA	NA	NA	NA	NA
CYP1B1	36	Acyclovir,Budesonide,Chloroquine,Chlorpromazine,Cilnidipine,Clomipramine,Desipramine,Dilazep,Flupentixol,Hydrocortisone,Arvanil,Azithromycin,Bosutinib,BW-723C86,Clemastine,Danazol,GW-5074,Norepinephrine,Loxoprofen,Mibefradil,Desmethylclozapine,Pifithrin-mu,RO-90-7501,SB-525334,Temsirolimus,Tenidap,Tyrphostin-AG-1478,Maprotiline,ML-7,Perphenazine,Pimozide,Promethazine,Rottlerin,Tamoxifen,Triamcinolone,TTNPB	2	NA	NA	all_M9	35	Tyrphostin-AG-1478,Danazol,Dilazep,Promethazine,Triamcinolone,Budesonide,GW-5074,Maprotiline,Pifithrin-mu,Cilnidipine,Rottlerin,Temsirolimus,Hydrocortisone,TTNPB,Tenidap,Norepinephrine,SB-525334,Mibefradil,Pimozide,Arvanil,Tamoxifen,Bosutinib,ML-7,Perphenazine,BW-723C86,Chlorpromazine,RO-90-7501,Chloroquine,Loxoprofen,Desipramine,Desmethylclozapine,Flupentixol,Azithromycin,Acyclovir,Clemastine	deg0_UP	NA	NA	NA
CYP24A1	NA	NA	11	6	TTNPB,Desipramine,Chlorpromazine,Budesonide,Triamcinolone,Pifithrin-mu	all_M17	NA	NA	NA	NA	NA	NA
CYR61	34	Acyclovir,Budesonide,Chloroquine,Chlorpromazine,Cilnidipine,Clomipramine,Desipramine,Dilazep,Hydrocortisone,Azithromycin,Bexarotene,Bosutinib,BW-723C86,Danazol,GW-5074,Icariin,Norepinephrine,Loxoprofen,Mibefradil,Pifithrin-mu,RO-90-7501,SB-525334,Temsirolimus,Tenidap,Tyrphostin-AG-1478,Maprotiline,ML-7,Perphenazine,Pimozide,Promethazine,Rottlerin,Tamoxifen,Triamcinolone,TTNPB	0	NA	NA	all_M3	34	Danazol,Dilazep,Tyrphostin-AG-1478,Bexarotene,Triamcinolone,Promethazine,Rottlerin,Hydrocortisone,Pifithrin-mu,Maprotiline,SB-525334,Desipramine,GW-5074,Tenidap,TTNPB,Pimozide,Cilnidipine,Bosutinib,Temsirolimus,BW-723C86,Budesonide,Clomipramine,Mibefradil,Tamoxifen,Norepinephrine,Chloroquine,RO-90-7501,Loxoprofen,Icariin,Chlorpromazine,Acyclovir,Perphenazine,ML-7,Azithromycin	deg0_DOWN	NA	NA	NA
CYSTM1	NA	NA	10	NA	NA	all_M8	2	Danazol,Promethazine	deg0_UP	NA	NA	NA
DAD1	12	Chloroquine,Chlorpromazine,Cilnidipine,Clomipramine,Hydrocortisone,Arvanil,Danazol,Temsirolimus,Maprotiline,Perphenazine,Promethazine,Rottlerin	0	NA	NA	all_M6	NA	NA	NA	NA	NA	NA
DAP	13	Budesonide,Chloroquine,Dilazep,Bexarotene,GW-5074,Mibefradil,RO-90-7501,Temsirolimus,Tyrphostin-AG-1478,Maprotiline,Pimozide,Rottlerin,Triamcinolone	2	NA	NA	all_M9	NA	NA	NA	NA	NA	NA
DAPK1	NA	NA	9	6	Dilazep,Bosutinib,Danazol,Perphenazine,GW-5074,Triamcinolone	all_M2	NA	NA	NA	NA	NA	NA
DBI	30	Acyclovir,Budesonide,Chloroquine,Chlorpromazine,Cilnidipine,Clomipramine,Desipramine,Dilazep,Flupentixol,Hydrocortisone,Arvanil,Azithromycin,Bexarotene,Bosutinib,Danazol,GW-5074,Norepinephrine,Mibefradil,Desmethylclozapine,Pifithrin-mu,SB-525334,Temsirolimus,Tyrphostin-AG-1478,Maprotiline,Perphenazine,Pimozide,Rottlerin,Tamoxifen,Triamcinolone,TTNPB	0	NA	NA	NA	NA	NA	NA	NA	NA	NA
DBN1	12	Budesonide,Chlorpromazine,Cilnidipine,Arvanil,Danazol,RO-90-7501,SB-525334,Tyrphostin-AG-1478,Perphenazine,Pimozide,Tamoxifen,TTNPB	5	NA	NA	all_M15	11	Tyrphostin-AG-1478,Danazol,Budesonide,Chlorpromazine,Arvanil,Pimozide,Perphenazine,RO-90-7501,SB-525334,Cilnidipine,TTNPB	deg0_DOWN	NA	NA	NA
DBNL	NA	NA	39	1	Danazol	all_M1	1	Danazol	deg0_UP	NA	NA	NA
DCBLD2	NA	NA	13	11	Hydrocortisone,Pifithrin-mu,Tenidap,Budesonide,Perphenazine,Clomipramine,Rottlerin,GW-5074,Triamcinolone,TTNPB,Danazol	all_M17	NA	NA	NA	NA	NA	NA
DCP2	7	Chlorpromazine,Cilnidipine,Bosutinib,Desmethylclozapine,SB-525334,Rottlerin,Tamoxifen	5	NA	NA	all_M19	NA	NA	NA	NA	NA	NA
DCTN1	2	Budesonide,Promethazine	2	NA	NA	all_M22	NA	NA	NA	NA	NA	NA
DCTN3	4	Chlorpromazine,Clomipramine,Flupentixol,GW-5074	0	NA	NA	all_M3	NA	NA	NA	NA	NA	NA
DCTN6	NA	NA	16	1	Bosutinib	all_M1	NA	NA	NA	NA	NA	NA
DCXR	NA	NA	1	1	Budesonide	all_M2	NA	NA	NA	NA	NA	NA
DDAH1	19	Budesonide,Chlorpromazine,Cilnidipine,Dilazep,Hydrocortisone,Bosutinib,Clemastine,GW-5074,Norepinephrine,Mibefradil,RO-90-7501,SB-525334,Temsirolimus,Tyrphostin-AG-1478,Promethazine,Rottlerin,Tamoxifen,Triamcinolone,TTNPB	2	3	Dilazep,Tyrphostin-AG-1478,Chlorpromazine	all_M2	NA	NA	NA	NA	NA	NA
DDI2	NA	NA	NA	1	Danazol	all_M2	NA	NA	NA	NA	NA	NA
DDR2	7	GW-5074,Pifithrin-mu,SB-525334,Tyrphostin-AG-1478,Maprotiline,Rottlerin,Tamoxifen	2	NA	NA	all_M14	NA	NA	NA	NA	NA	NA
DDT	6	Desipramine,Danazol,GW-5074,Pifithrin-mu,Perphenazine,Triamcinolone	0	NA	NA	all_M3	NA	NA	NA	NA	NA	NA
DDX1	3	Hydrocortisone,Danazol,Promethazine	0	NA	NA	all_M22	3	Danazol,Promethazine,Hydrocortisone	deg0_UP	NA	NA	NA
DDX10	NA	NA	32	5	Promethazine,Danazol,Norepinephrine,TTNPB,Rottlerin	all_M18	NA	NA	NA	NA	NA	NA
DDX17	34	Acyclovir,Budesonide,Chloroquine,Chlorpromazine,Cilnidipine,Clomipramine,Desipramine,Dilazep,Hydrocortisone,Arvanil,Azithromycin,Bosutinib,BW-723C86,Clemastine,Danazol,GW-5074,Icariin,Norepinephrine,Loxoprofen,Desmethylclozapine,Pifithrin-mu,RO-90-7501,SB-525334,Temsirolimus,Tyrphostin-AG-1478,Maprotiline,ML-7,Perphenazine,Pimozide,Promethazine,Rottlerin,Tamoxifen,Triamcinolone,TTNPB	0	NA	NA	NA	NA	NA	NA	NA	NA	NA
DDX18	10	Budesonide,Danazol,GW-5074,RO-90-7501,Temsirolimus,Tyrphostin-AG-1478,Pimozide,Promethazine,Rottlerin,Tamoxifen	0	NA	NA	all_M9	NA	NA	NA	NA	NA	NA
DDX21	28	Acyclovir,Budesonide,Chloroquine,Chlorpromazine,Cilnidipine,Flupentixol,Hydrocortisone,Bosutinib,Clemastine,Danazol,GW-5074,Norepinephrine,Mibefradil,Desmethylclozapine,Pifithrin-mu,RO-90-7501,SB-525334,Temsirolimus,Tyrphostin-AG-1478,Maprotiline,ML-7,Perphenazine,Pimozide,Promethazine,Rottlerin,Tamoxifen,Triamcinolone,TTNPB	0	NA	NA	all_M8	NA	NA	NA	NA	NA	NA
DDX23	1	Danazol	2	1	Danazol	all_M18	NA	NA	NA	NA	NA	NA
DDX24	4	Danazol,GW-5074,SB-525334,Rottlerin	0	1	Danazol	all_M18	NA	NA	NA	NA	NA	NA
DDX27	NA	NA	1	2	Promethazine,Danazol	all_M1	NA	NA	NA	NA	NA	NA
DDX3X	19	Budesonide,Chlorpromazine,Cilnidipine,Clomipramine,Desipramine,Hydrocortisone,Bosutinib,Danazol,GW-5074,Icariin,Norepinephrine,Loxoprofen,SB-525334,Temsirolimus,Maprotiline,Pimozide,Promethazine,Rottlerin,Tamoxifen	0	NA	NA	NA	NA	NA	NA	NA	NA	NA
DDX42	NA	NA	34	2	Azithromycin,Chlorpromazine	all_M2	NA	NA	NA	NA	NA	NA
DDX46	1	Danazol	0	1	Danazol	all_M2	NA	NA	NA	NA	NA	NA
DDX5	5	Budesonide,Danazol,Pimozide,Promethazine,Tamoxifen	0	NA	NA	all_M15	NA	NA	NA	NA	NA	NA
DDX52	NA	NA	20	2	Danazol,Promethazine	all_M18	NA	NA	NA	NA	NA	NA
DDX58	6	Chlorpromazine,Clomipramine,Temsirolimus,Pimozide,Rottlerin,Tamoxifen	2	NA	NA	all_M9	NA	NA	NA	NA	NA	NA
DEAF1	NA	NA	18	4	Maprotiline,Danazol,Clomipramine,Chloroquine	all_M17	NA	NA	NA	NA	NA	NA
DEK	8	Dilazep,Hydrocortisone,Clemastine,Danazol,SB-525334,Pimozide,Promethazine,Tamoxifen	0	NA	NA	all_M19	NA	NA	NA	NA	NA	NA
DENND4B	NA	NA	4	3	Danazol,Perphenazine,Chlorpromazine	all_M2	NA	NA	NA	NA	NA	NA
DENR	4	Chlorpromazine,Desipramine,Bosutinib,Danazol	0	1	Danazol	all_M18	NA	NA	NA	NA	NA	NA
DESI2	1	Tamoxifen	5	NA	NA	all_M11	NA	NA	NA	NA	NA	NA
DGCR6	NA	NA	NA	1	Chlorpromazine	all_M2	NA	NA	NA	NA	NA	NA
DGCR6L	1	Chlorpromazine	2	NA	NA	all_M7	NA	NA	NA	NA	NA	NA
DHCR24	30	Budesonide,Chloroquine,Chlorpromazine,Cilnidipine,Clomipramine,Desipramine,Dilazep,Flupentixol,Hydrocortisone,Azithromycin,Bosutinib,BW-723C86,Clemastine,Danazol,GW-5074,Norepinephrine,Mibefradil,Pifithrin-mu,RO-90-7501,SB-525334,Temsirolimus,Tenidap,Tyrphostin-AG-1478,Maprotiline,Perphenazine,Pimozide,Rottlerin,Tamoxifen,Triamcinolone,TTNPB	2	NA	NA	all_M3	NA	NA	NA	NA	NA	NA
DHCR7	NA	NA	22	32	Danazol,Chloroquine,Maprotiline,Pimozide,Chlorpromazine,GW-5074,Desipramine,SB-525334,Triamcinolone,Flupentixol,Bosutinib,Tyrphostin-AG-1478,Rottlerin,Cilnidipine,Perphenazine,Hydrocortisone,Dilazep,Tamoxifen,Temsirolimus,Clomipramine,BW-723C86,Mibefradil,ML-7,Loxoprofen,Clemastine,Budesonide,Promethazine,Desmethylclozapine,Azithromycin,Pifithrin-mu,RO-90-7501,Norepinephrine	all_M17	NA	NA	NA	NA	NA	NA
DHDDS	NA	NA	4	2	Tyrphostin-AG-1478,Rottlerin	all_M14	NA	NA	NA	NA	NA	NA
DHX15	NA	NA	20	1	Danazol	all_M2	NA	NA	NA	NA	NA	NA
DHX29	NA	NA	20	1	Danazol	all_M18	NA	NA	NA	NA	NA	NA
DICER1	NA	NA	34	4	Norepinephrine,Tenidap,Perphenazine,Hydrocortisone	all_M2	NA	NA	NA	NA	NA	NA
DKK1	NA	NA	12	30	Tamoxifen,Tyrphostin-AG-1478,SB-525334,Danazol,Triamcinolone,Chlorpromazine,Rottlerin,Maprotiline,Hydrocortisone,GW-5074,TTNPB,Azithromycin,Pifithrin-mu,Bosutinib,Tenidap,Cilnidipine,Dilazep,Temsirolimus,Pimozide,Perphenazine,Norepinephrine,Budesonide,Clomipramine,Clemastine,Chloroquine,Loxoprofen,Desipramine,Arvanil,Acyclovir,BW-723C86	all_M17	NA	NA	NA	NA	NA	NA
DLC1	NA	NA	13	6	RO-90-7501,Tyrphostin-AG-1478,Chlorpromazine,Perphenazine,SB-525334,Tamoxifen	all_M1	NA	NA	NA	NA	NA	NA
DLD	NA	NA	27	4	Tamoxifen,Tenidap,Perphenazine,Azithromycin	all_M2	NA	NA	NA	NA	NA	NA
DLX3	3	Hydrocortisone,Temsirolimus,Tamoxifen	2	NA	NA	all_M9	NA	NA	NA	NA	NA	NA
DLX5	12	Chloroquine,Chlorpromazine,Clomipramine,Desipramine,Dilazep,Hydrocortisone,Danazol,Desmethylclozapine,Pifithrin-mu,Temsirolimus,Rottlerin,Triamcinolone	2	NA	NA	all_M9	12	Pifithrin-mu,Triamcinolone,Chlorpromazine,Clomipramine,Hydrocortisone,Dilazep,Rottlerin,Desipramine,Danazol,Chloroquine,Desmethylclozapine,Temsirolimus	deg0_UP	NA	NA	NA
DNAJA1	18	Chloroquine,Chlorpromazine,Clomipramine,Dilazep,Clemastine,Danazol,GW-5074,Norepinephrine,Pifithrin-mu,SB-525334,Temsirolimus,Tyrphostin-AG-1478,ML-7,Pimozide,Promethazine,Rottlerin,Tamoxifen,Triamcinolone	0	NA	NA	all_M7	NA	NA	NA	NA	NA	NA
DNAJA2	NA	NA	1	1	Danazol	all_M1	NA	NA	NA	NA	NA	NA
DNAJB14	NA	NA	19	4	Flupentixol,Budesonide,Maprotiline,Triamcinolone	all_M17	NA	NA	NA	NA	NA	NA
DNAJB4	NA	NA	13	3	Danazol,Pifithrin-mu,Promethazine	all_M18	NA	NA	NA	NA	NA	NA
DNAJC15	9	Acyclovir,Budesonide,Hydrocortisone,Danazol,GW-5074,Pifithrin-mu,Pimozide,Rottlerin,Triamcinolone	0	1	Danazol	all_M2	9	Danazol,Budesonide,Acyclovir,Pifithrin-mu,Triamcinolone,Pimozide,Hydrocortisone,GW-5074,Rottlerin	deg0_UP	NA	NA	NA
DNAJC17	NA	NA	7	1	Danazol	all_M1	NA	NA	NA	NA	NA	NA
DNAJC3	7	Azithromycin,Danazol,GW-5074,Tyrphostin-AG-1478,Promethazine,Rottlerin,Tamoxifen	2	1	Danazol	all_M2	NA	NA	NA	NA	NA	NA
DNAJC7	12	Chloroquine,Hydrocortisone,Bosutinib,GW-5074,Pifithrin-mu,RO-90-7501,Temsirolimus,Maprotiline,Perphenazine,Tamoxifen,Triamcinolone,TTNPB	0	NA	NA	NA	NA	NA	NA	NA	NA	NA
DNAJC8	1	Danazol	0	NA	NA	all_M24	NA	NA	NA	NA	NA	NA
DNM1L	16	Budesonide,Cilnidipine,Hydrocortisone,Bosutinib,Danazol,GW-5074,Icariin,RO-90-7501,Temsirolimus,Tenidap,Tyrphostin-AG-1478,Perphenazine,Pimozide,Rottlerin,Tamoxifen,Triamcinolone	2	NA	NA	all_M9	NA	NA	NA	NA	NA	NA
DNMBP	NA	NA	NA	12	Perphenazine,Triamcinolone,Hydrocortisone,Tamoxifen,GW-5074,Bosutinib,Rottlerin,Temsirolimus,Chlorpromazine,Maprotiline,Budesonide,Chloroquine	all_M17	NA	NA	NA	NA	NA	NA
DNMT1	11	Chlorpromazine,Cilnidipine,Flupentixol,Hydrocortisone,Danazol,Mibefradil,Maprotiline,Perphenazine,Promethazine,Rottlerin,Triamcinolone	0	NA	NA	all_M20	NA	NA	NA	NA	NA	NA
DNTT	20	Budesonide,Chloroquine,Chlorpromazine,Cilnidipine,Clomipramine,Flupentixol,Bosutinib,GW-5074,Norepinephrine,Desmethylclozapine,Pifithrin-mu,RO-90-7501,SB-525334,Maprotiline,Perphenazine,Pimozide,Rottlerin,Tamoxifen,Triamcinolone,TTNPB	5	NA	NA	all_M21	NA	NA	NA	NA	NA	NA
DNTTIP2	NA	NA	1	2	Danazol,Chlorpromazine	all_M2	NA	NA	NA	NA	NA	NA
DOCK4	NA	NA	4	2	Arvanil,Rottlerin	all_M18	NA	NA	NA	NA	NA	NA
DOLK	NA	NA	NA	3	Azithromycin,Budesonide,Tamoxifen	all_M17	NA	NA	NA	NA	NA	NA
DOLPP1	NA	NA	NA	1	Danazol	all_M2	NA	NA	NA	NA	NA	NA
DONSON	NA	NA	9	2	Danazol,Chlorpromazine	all_M2	NA	NA	NA	NA	NA	NA
DPM1	NA	NA	10	NA	NA	all_M1	2	Mibefradil,Tamoxifen	deg0_UP	NA	NA	NA
DPM3	9	Budesonide,Hydrocortisone,Bosutinib,Danazol,Pifithrin-mu,Tyrphostin-AG-1478,Pimozide,Tamoxifen,Triamcinolone	2	NA	NA	all_M3	NA	NA	NA	NA	NA	NA
DPY19L1	NA	NA	8	1	Budesonide	all_M14	NA	NA	NA	NA	NA	NA
DPYSL2	NA	NA	1	NA	NA	all_M8	32	GW-5074,Promethazine,Budesonide,Triamcinolone,Hydrocortisone,Chlorpromazine,Rottlerin,Cilnidipine,SB-525334,RO-90-7501,Clomipramine,Pimozide,Clemastine,Norepinephrine,BW-723C86,Desipramine,Perphenazine,Azithromycin,Tamoxifen,Mibefradil,Dilazep,Danazol,Maprotiline,TTNPB,Loxoprofen,Pifithrin-mu,Temsirolimus,Chloroquine,Tenidap,Desmethylclozapine,Bosutinib,Tyrphostin-AG-1478	deg0_UP	NA	NA	NA
DPYSL3	NA	NA	16	NA	NA	all_M10	25	Budesonide,Tyrphostin-AG-1478,Rottlerin,Hydrocortisone,Tamoxifen,Maprotiline,Bosutinib,Triamcinolone,Pifithrin-mu,Desipramine,Chlorpromazine,Mibefradil,TTNPB,Cilnidipine,SB-525334,Clomipramine,RO-90-7501,GW-5074,Arvanil,Dilazep,Pimozide,Temsirolimus,Chloroquine,Norepinephrine,Acyclovir	deg0_UP	NA	NA	NA
DRAM1	NA	NA	12	18	Chloroquine,Rottlerin,Maprotiline,Chlorpromazine,Hydrocortisone,SB-525334,Cilnidipine,Temsirolimus,Pimozide,Triamcinolone,Bosutinib,GW-5074,RO-90-7501,Tamoxifen,Pifithrin-mu,Norepinephrine,Perphenazine,Mibefradil	all_M17	NA	NA	NA	NA	NA	NA
DRAP1	3	Hydrocortisone,GW-5074,Triamcinolone	0	1	Hydrocortisone	all_M1	NA	NA	NA	NA	NA	NA
DSG2	12	Chloroquine,Cilnidipine,Dilazep,Hydrocortisone,Bosutinib,Danazol,SB-525334,Maprotiline,Pimozide,Promethazine,Tamoxifen,Triamcinolone	2	NA	NA	all_M9	NA	NA	NA	NA	NA	NA
DST	31	Budesonide,Chloroquine,Chlorpromazine,Cilnidipine,Clomipramine,Desipramine,Dilazep,Hydrocortisone,Arvanil,Bosutinib,Clemastine,Danazol,GW-5074,Norepinephrine,Loxoprofen,Mibefradil,Desmethylclozapine,Pifithrin-mu,RO-90-7501,SB-525334,Temsirolimus,Tenidap,Tyrphostin-AG-1478,Maprotiline,ML-7,Perphenazine,Pimozide,Rottlerin,Tamoxifen,Triamcinolone,TTNPB	0	NA	NA	NA	NA	NA	NA	NA	NA	NA
DSTN	21	Budesonide,Chloroquine,Chlorpromazine,Cilnidipine,Dilazep,Hydrocortisone,Azithromycin,Bosutinib,Clemastine,Icariin,Norepinephrine,Mibefradil,SB-525334,Temsirolimus,Tenidap,Perphenazine,Pimozide,Rottlerin,Tamoxifen,Triamcinolone,TTNPB	0	NA	NA	all_M6	NA	NA	NA	NA	NA	NA
DTYMK	1	Tamoxifen	0	NA	NA	all_M20	NA	NA	deg0_UP	NA	NA	NA
DUS1L	NA	NA	12	NA	NA	all_M4	2	Danazol,Tamoxifen	deg0_DOWN	NA	NA	NA
DUSP1	29	Acyclovir,Budesonide,Chloroquine,Chlorpromazine,Cilnidipine,Desipramine,Dilazep,Hydrocortisone,Arvanil,Azithromycin,Bosutinib,BW-723C86,Clemastine,Danazol,GW-5074,Loxoprofen,Desmethylclozapine,Pifithrin-mu,RO-90-7501,SB-525334,Temsirolimus,Tyrphostin-AG-1478,Maprotiline,ML-7,Pimozide,Rottlerin,Tamoxifen,Triamcinolone,TTNPB	5	NA	NA	all_M4	29	Tyrphostin-AG-1478,Danazol,Budesonide,GW-5074,Dilazep,Triamcinolone,Hydrocortisone,Rottlerin,Maprotiline,SB-525334,Desipramine,Azithromycin,Chlorpromazine,Temsirolimus,Cilnidipine,Pimozide,Arvanil,Bosutinib,Tamoxifen,Pifithrin-mu,ML-7,Clemastine,BW-723C86,RO-90-7501,Chloroquine,Desmethylclozapine,TTNPB,Acyclovir,Loxoprofen	deg0_DOWN	NA	NA	NA
DUSP6	25	Budesonide,Chloroquine,Chlorpromazine,Cilnidipine,Desipramine,Dilazep,Flupentixol,Hydrocortisone,Bosutinib,Danazol,GW-5074,Mibefradil,Desmethylclozapine,Pifithrin-mu,SB-525334,Temsirolimus,Tyrphostin-AG-1478,Maprotiline,ML-7,Perphenazine,Pimozide,Rottlerin,Tamoxifen,Triamcinolone,TTNPB	5	NA	NA	all_M8	NA	NA	NA	NA	NA	NA
DUT	15	Acyclovir,Chloroquine,Chlorpromazine,Bosutinib,Danazol,GW-5074,Norepinephrine,Loxoprofen,Pifithrin-mu,SB-525334,Temsirolimus,Maprotiline,Perphenazine,Rottlerin,TTNPB	0	NA	NA	all_M20	NA	NA	NA	NA	NA	NA
DYNC1H1	3	Dilazep,Bosutinib,Tamoxifen	0	NA	NA	NA	NA	NA	NA	NA	NA	NA
DYNC1I1	NA	NA	NA	1	Hydrocortisone	all_M2	NA	NA	NA	NA	NA	NA
DYNC1I2	4	Chloroquine,GW-5074,Loxoprofen,Maprotiline	0	NA	NA	all_M8	4	GW-5074,Maprotiline,Loxoprofen,Chloroquine	deg0_UP	NA	NA	NA
DYNLL1	10	Chlorpromazine,Cilnidipine,Bosutinib,Danazol,GW-5074,Pifithrin-mu,Maprotiline,Promethazine,Rottlerin,Triamcinolone	0	NA	NA	all_M7	NA	NA	NA	NA	NA	NA
DYNLRB1	14	Budesonide,Chloroquine,Chlorpromazine,Cilnidipine,Dilazep,Bosutinib,Danazol,Mibefradil,Pifithrin-mu,SB-525334,Maprotiline,Pimozide,Tamoxifen,Triamcinolone	0	NA	NA	all_M6	NA	NA	NA	NA	NA	NA
DYNLT1	14	Budesonide,Chlorpromazine,Cilnidipine,Desipramine,Bosutinib,Danazol,Loxoprofen,Temsirolimus,Tenidap,Perphenazine,Rottlerin,Tamoxifen,Triamcinolone,TTNPB	0	NA	NA	all_M3	NA	NA	NA	NA	NA	NA
DYRK1A	NA	NA	NA	1	GW-5074	all_M2	NA	NA	NA	NA	NA	NA
DYRK2	NA	NA	NA	3	Bosutinib,Danazol,Tenidap	all_M2	NA	NA	NA	NA	NA	NA
E2F3	NA	NA	6	2	Chlorpromazine,Pimozide	all_M2	NA	NA	NA	NA	NA	NA
EAPP	20	Chloroquine,Chlorpromazine,Cilnidipine,Dilazep,Arvanil,Azithromycin,Bosutinib,Danazol,Mibefradil,Desmethylclozapine,Pifithrin-mu,SB-525334,Temsirolimus,Tyrphostin-AG-1478,Perphenazine,Pimozide,Rottlerin,Tamoxifen,Triamcinolone,TTNPB	2	NA	NA	NA	NA	NA	NA	NA	NA	NA
EBAG9	7	Acyclovir,Cilnidipine,Hydrocortisone,Danazol,GW-5074,Perphenazine,Triamcinolone	2	NA	NA	all_M7	NA	NA	NA	NA	NA	NA
EBF1	2	Chloroquine,Chlorpromazine	5	NA	NA	all_M21	NA	NA	NA	NA	NA	NA
EBNA1BP2	6	Cilnidipine,Desipramine,Danazol,Pifithrin-mu,Maprotiline,Triamcinolone	0	NA	NA	all_M8	NA	NA	NA	NA	NA	NA
ECH1	1	Danazol	0	NA	NA	all_M14	NA	NA	NA	NA	NA	NA
ECHDC1	5	Chloroquine,Bosutinib,Danazol,SB-525334,Tamoxifen	5	NA	NA	NA	NA	NA	NA	NA	NA	NA
ECHS1	5	Chlorpromazine,Arvanil,Danazol,Promethazine,Rottlerin	0	NA	NA	all_M24	NA	NA	NA	NA	NA	NA
ECI1	4	Cilnidipine,Danazol,Tyrphostin-AG-1478,Tamoxifen	5	NA	NA	NA	NA	NA	NA	NA	NA	NA
ECI2	NA	NA	1	2	Danazol,Hydrocortisone	all_M1	NA	NA	NA	NA	NA	NA
ECM1	NA	NA	16	5	Tyrphostin-AG-1478,Rottlerin,Budesonide,Clemastine,Bosutinib	all_M14	NA	NA	NA	NA	NA	NA
EDF1	14	Budesonide,Chloroquine,Chlorpromazine,Cilnidipine,Clomipramine,Desipramine,Hydrocortisone,Danazol,RO-90-7501,SB-525334,Tyrphostin-AG-1478,Perphenazine,Pimozide,Triamcinolone	0	14	SB-525334,Triamcinolone,Tyrphostin-AG-1478,Desipramine,Pimozide,Cilnidipine,Chloroquine,Danazol,Budesonide,Clomipramine,Chlorpromazine,Hydrocortisone,RO-90-7501,Perphenazine	all_M17	NA	NA	NA	NA	NA	NA
EDIL3	4	Desipramine,Danazol,GW-5074,Promethazine	2	NA	NA	all_M9	4	Danazol,GW-5074,Promethazine,Desipramine	deg0_DOWN	NA	NA	NA
EEF1B2	NA	NA	25	NA	NA	all_M13	3	Tyrphostin-AG-1478,Desmethylclozapine,Pifithrin-mu	deg0_DOWN	1	Tyrphostin-AG-1478	deg0.5_DOWN
EEF1D	22	Acyclovir,Budesonide,Chloroquine,Cilnidipine,Desipramine,Dilazep,Hydrocortisone,Azithromycin,Bosutinib,GW-5074,Pifithrin-mu,RO-90-7501,SB-525334,Temsirolimus,Tyrphostin-AG-1478,Maprotiline,Perphenazine,Pimozide,Rottlerin,Tamoxifen,Triamcinolone,TTNPB	0	NA	NA	NA	NA	NA	NA	NA	NA	NA
EEF2	4	Danazol,GW-5074,Perphenazine,Pimozide	0	NA	NA	NA	NA	NA	NA	NA	NA	NA
EFEMP1	NA	NA	12	34	SB-525334,Tamoxifen,Tyrphostin-AG-1478,Danazol,Chlorpromazine,Rottlerin,Maprotiline,Hydrocortisone,GW-5074,TTNPB,Desipramine,Pifithrin-mu,Triamcinolone,Bosutinib,Cilnidipine,Dilazep,Budesonide,Arvanil,Perphenazine,Pimozide,Temsirolimus,Norepinephrine,ML-7,Tenidap,Icariin,Chloroquine,Clomipramine,BW-723C86,Clemastine,RO-90-7501,Mibefradil,Azithromycin,Desmethylclozapine,Acyclovir	all_M17	NA	NA	NA	NA	NA	NA
EFHD1	NA	NA	9	2	Tamoxifen,Perphenazine	all_M2	NA	NA	NA	NA	NA	NA
EFTUD2	NA	NA	33	1	Danazol	all_M18	NA	NA	NA	NA	NA	NA
EGLN3	NA	NA	9	3	Tamoxifen,Rottlerin,Hydrocortisone	all_M2	NA	NA	NA	NA	NA	NA
EGR1	NA	NA	18	27	SB-525334,Triamcinolone,Azithromycin,TTNPB,Maprotiline,Desmethylclozapine,Tyrphostin-AG-1478,Perphenazine,Pimozide,Danazol,Cilnidipine,GW-5074,Rottlerin,Desipramine,Dilazep,Bosutinib,Tamoxifen,Temsirolimus,Hydrocortisone,Chloroquine,Chlorpromazine,Acyclovir,BW-723C86,Mibefradil,Clomipramine,Promethazine,Pifithrin-mu	all_M17	NA	NA	NA	NA	NA	NA
EHD1	NA	NA	15	3	Rottlerin,Danazol,Perphenazine	all_M1	NA	NA	NA	NA	NA	NA
EHD2	NA	NA	21	1	Danazol	all_M1	NA	NA	NA	NA	NA	NA
EI24	15	Budesonide,Chloroquine,Chlorpromazine,Cilnidipine,Bosutinib,BW-723C86,Clemastine,Danazol,Pifithrin-mu,RO-90-7501,SB-525334,Tyrphostin-AG-1478,Pimozide,Rottlerin,Triamcinolone	0	NA	NA	all_M22	NA	NA	NA	NA	NA	NA
EID1	19	Acyclovir,Budesonide,Chlorpromazine,Cilnidipine,Desipramine,Hydrocortisone,Arvanil,Azithromycin,Bosutinib,Clemastine,GW-5074,Desmethylclozapine,RO-90-7501,SB-525334,Perphenazine,Rottlerin,Tamoxifen,Triamcinolone,TTNPB	0	1	Perphenazine	all_M1	19	RO-90-7501,Cilnidipine,Triamcinolone,Hydrocortisone,SB-525334,Budesonide,Arvanil,Desipramine,Perphenazine,Tamoxifen,Clemastine,Acyclovir,Bosutinib,Chlorpromazine,TTNPB,Azithromycin,GW-5074,Rottlerin,Desmethylclozapine	deg0_UP	5	Cilnidipine,Hydrocortisone,Budesonide,GW-5074,Desipramine	deg0.5_UP
EID2	NA	NA	17	2	Danazol,Promethazine	all_M1	NA	NA	NA	NA	NA	NA
EIF1AX	26	Acyclovir,Budesonide,Chlorpromazine,Cilnidipine,Clomipramine,Desipramine,Dilazep,Hydrocortisone,Bosutinib,GW-5074,Icariin,Loxoprofen,Mibefradil,Desmethylclozapine,Pifithrin-mu,RO-90-7501,SB-525334,Temsirolimus,Tenidap,Tyrphostin-AG-1478,Perphenazine,Pimozide,Promethazine,Rottlerin,Tamoxifen,Triamcinolone	0	NA	NA	all_M7	NA	NA	NA	NA	NA	NA
EIF1B	9	Clomipramine,Hydrocortisone,Bexarotene,Danazol,GW-5074,RO-90-7501,SB-525334,Maprotiline,TTNPB	0	NA	NA	NA	NA	NA	NA	NA	NA	NA
EIF2AK2	NA	NA	10	1	SB-525334	all_M14	NA	NA	NA	NA	NA	NA
EIF2B5	NA	NA	7	1	Danazol	all_M1	NA	NA	NA	NA	NA	NA
EIF2S1	16	Budesonide,Chloroquine,Cilnidipine,Clomipramine,Desipramine,Hydrocortisone,Bosutinib,BW-723C86,Danazol,Maprotiline,Perphenazine,Pimozide,Promethazine,Tamoxifen,Triamcinolone,TTNPB	0	NA	NA	all_M8	NA	NA	NA	NA	NA	NA
EIF2S2	14	Acyclovir,Chlorpromazine,Cilnidipine,Arvanil,Bosutinib,BW-723C86,GW-5074,Mibefradil,Desmethylclozapine,SB-525334,Temsirolimus,Tyrphostin-AG-1478,Maprotiline,Rottlerin	0	3	Arvanil,Rottlerin,Tyrphostin-AG-1478	all_M18	NA	NA	NA	NA	NA	NA
EIF3A	4	Chloroquine,Cilnidipine,BW-723C86,GW-5074	0	NA	NA	NA	NA	NA	NA	NA	NA	NA
EIF3D	5	Dilazep,Danazol,GW-5074,SB-525334,Promethazine	0	NA	NA	all_M19	NA	NA	NA	NA	NA	NA
EIF3E	2	Tyrphostin-AG-1478,Triamcinolone	0	NA	NA	all_M15	NA	NA	NA	NA	NA	NA
EIF3F	9	Budesonide,Chloroquine,Chlorpromazine,Cilnidipine,Mibefradil,Temsirolimus,Tyrphostin-AG-1478,Maprotiline,Pimozide	0	NA	NA	all_M21	NA	NA	NA	NA	NA	NA
EIF3G	8	Budesonide,Hydrocortisone,Danazol,Pifithrin-mu,Temsirolimus,Pimozide,Promethazine,Triamcinolone	0	NA	NA	NA	NA	NA	NA	NA	NA	NA
EIF3H	4	Acyclovir,Danazol,Icariin,Temsirolimus	0	NA	NA	NA	NA	NA	NA	NA	NA	NA
EIF3I	8	Chlorpromazine,Cilnidipine,Flupentixol,Hydrocortisone,Arvanil,Mibefradil,Maprotiline,Rottlerin	0	NA	NA	all_M8	NA	NA	NA	NA	NA	NA
EIF3J	6	Chlorpromazine,Danazol,SB-525334,Perphenazine,Pimozide,Promethazine	0	NA	NA	all_M8	NA	NA	NA	NA	NA	NA
EIF3K	9	Budesonide,Chlorpromazine,Cilnidipine,Azithromycin,GW-5074,SB-525334,Maprotiline,Perphenazine,Pimozide	0	NA	NA	NA	NA	NA	NA	NA	NA	NA
EIF3L	3	Chloroquine,Azithromycin,Tyrphostin-AG-1478	0	NA	NA	all_M21	NA	NA	NA	NA	NA	NA
EIF3M	12	Budesonide,Cilnidipine,Desipramine,Dilazep,Flupentixol,Hydrocortisone,Bosutinib,Danazol,Pifithrin-mu,Perphenazine,Rottlerin,Tamoxifen	0	NA	NA	NA	NA	NA	NA	NA	NA	NA
EIF4A1	23	Budesonide,Chloroquine,Chlorpromazine,Desipramine,Dilazep,Hydrocortisone,Arvanil,Bosutinib,Danazol,GW-5074,Norepinephrine,Pifithrin-mu,RO-90-7501,SB-525334,Temsirolimus,Tenidap,Tyrphostin-AG-1478,Maprotiline,Pimozide,Rottlerin,Tamoxifen,Triamcinolone,TTNPB	0	NA	NA	all_M8	NA	NA	NA	NA	NA	NA
EIF4A2	4	Chlorpromazine,Clomipramine,Pifithrin-mu,Maprotiline	0	NA	NA	all_M14	NA	NA	NA	NA	NA	NA
EIF4B	26	Acyclovir,Budesonide,Chloroquine,Chlorpromazine,Cilnidipine,Clomipramine,Desipramine,Dilazep,Hydrocortisone,Azithromycin,Danazol,GW-5074,Mibefradil,Desmethylclozapine,Pifithrin-mu,RO-90-7501,SB-525334,Temsirolimus,Tenidap,Tyrphostin-AG-1478,Maprotiline,Perphenazine,Pimozide,Rottlerin,Tamoxifen,Triamcinolone	0	NA	NA	NA	NA	NA	NA	NA	NA	NA
EIF4EBP1	10	Chlorpromazine,Bosutinib,Danazol,Mibefradil,SB-525334,Temsirolimus,Tyrphostin-AG-1478,Pimozide,Rottlerin,Tamoxifen	0	NA	NA	NA	NA	NA	NA	NA	NA	NA
EIF4G1	NA	NA	10	3	TTNPB,Budesonide,Rottlerin	all_M18	NA	NA	NA	NA	NA	NA
EIF4H	3	Danazol,Loxoprofen,Promethazine	0	NA	NA	NA	NA	NA	NA	NA	NA	NA
EIF5	32	Acyclovir,Budesonide,Chloroquine,Chlorpromazine,Cilnidipine,Clomipramine,Desipramine,Dilazep,Hydrocortisone,Arvanil,Bosutinib,BW-723C86,Clemastine,Danazol,GW-5074,Norepinephrine,Mibefradil,Desmethylclozapine,Pifithrin-mu,RO-90-7501,SB-525334,Temsirolimus,Tyrphostin-AG-1478,Maprotiline,ML-7,Perphenazine,Pimozide,Promethazine,Rottlerin,Tamoxifen,Triamcinolone,TTNPB	0	5	Promethazine,Danazol,Norepinephrine,Rottlerin,Tyrphostin-AG-1478	all_M18	NA	NA	NA	NA	NA	NA
EIF5A	36	Acyclovir,Budesonide,Chloroquine,Chlorpromazine,Cilnidipine,Clomipramine,Desipramine,Dilazep,Flupentixol,Hydrocortisone,Arvanil,Azithromycin,Bosutinib,BW-723C86,Clemastine,Danazol,GW-5074,Icariin,Norepinephrine,Loxoprofen,Mibefradil,Desmethylclozapine,Pifithrin-mu,RO-90-7501,SB-525334,Temsirolimus,Tenidap,Tyrphostin-AG-1478,Maprotiline,ML-7,Perphenazine,Pimozide,Rottlerin,Tamoxifen,Triamcinolone,TTNPB	0	NA	NA	all_M8	NA	NA	NA	NA	NA	NA
EIF5B	20	Acyclovir,Budesonide,Chlorpromazine,Hydrocortisone,Bosutinib,Danazol,GW-5074,Norepinephrine,Pifithrin-mu,RO-90-7501,SB-525334,Temsirolimus,Tenidap,Tyrphostin-AG-1478,Maprotiline,Perphenazine,Pimozide,Rottlerin,Tamoxifen,Triamcinolone	0	3	Danazol,Norepinephrine,Pifithrin-mu	all_M18	NA	NA	NA	NA	NA	NA
EIF6	6	GW-5074,Pifithrin-mu,RO-90-7501,Temsirolimus,Promethazine,Triamcinolone	0	NA	NA	all_M8	NA	NA	NA	NA	NA	NA
ELAC2	NA	NA	4	1	Danazol	all_M2	NA	NA	NA	NA	NA	NA
ELF1	18	Budesonide,Chloroquine,Chlorpromazine,Cilnidipine,Clomipramine,Bosutinib,Danazol,GW-5074,Pifithrin-mu,RO-90-7501,Temsirolimus,Tenidap,Maprotiline,Pimozide,Rottlerin,Tamoxifen,Triamcinolone,TTNPB	5	NA	NA	all_M15	NA	NA	NA	NA	NA	NA
ELL2	NA	NA	18	3	Danazol,TTNPB,Promethazine	all_M18	NA	NA	NA	NA	NA	NA
ELOVL4	NA	NA	NA	1	Chlorpromazine	all_M2	NA	NA	NA	NA	NA	NA
ELOVL5	24	Budesonide,Chloroquine,Chlorpromazine,Cilnidipine,Clomipramine,Desipramine,Dilazep,Hydrocortisone,Bexarotene,Bosutinib,Clemastine,Danazol,GW-5074,Mibefradil,SB-525334,Temsirolimus,Tyrphostin-AG-1478,Maprotiline,Perphenazine,Pimozide,Rottlerin,Tamoxifen,Triamcinolone,TTNPB	5	NA	NA	all_M15	NA	NA	NA	NA	NA	NA
ELP5	1	Danazol	5	NA	NA	all_M21	NA	NA	NA	NA	NA	NA
EMB	2	Chloroquine,Hydrocortisone	5	NA	NA	all_M21	NA	NA	NA	NA	NA	NA
EMC3	NA	NA	10	1	Danazol	all_M17	NA	NA	NA	NA	NA	NA
EMD	NA	NA	10	1	Danazol	all_M2	NA	NA	NA	NA	NA	NA
EMILIN1	NA	NA	17	1	Clemastine	all_M14	NA	NA	NA	NA	NA	NA
EML4	6	Clomipramine,Danazol,Pifithrin-mu,RO-90-7501,Rottlerin,TTNPB	2	NA	NA	all_M2	NA	NA	NA	NA	NA	NA
EMP1	31	Acyclovir,Budesonide,Chloroquine,Chlorpromazine,Cilnidipine,Clomipramine,Desipramine,Dilazep,Flupentixol,Hydrocortisone,Azithromycin,Bexarotene,Bosutinib,Danazol,GW-5074,Norepinephrine,Mibefradil,Pifithrin-mu,RO-90-7501,SB-525334,Temsirolimus,Tenidap,Tyrphostin-AG-1478,Maprotiline,Perphenazine,Pimozide,Promethazine,Rottlerin,Tamoxifen,Triamcinolone,TTNPB	2	NA	NA	all_M8	30	Tyrphostin-AG-1478,Danazol,Triamcinolone,Acyclovir,Pifithrin-mu,Maprotiline,Temsirolimus,Hydrocortisone,GW-5074,Azithromycin,Chlorpromazine,Dilazep,Tenidap,TTNPB,Cilnidipine,Norepinephrine,Pimozide,Tamoxifen,Perphenazine,SB-525334,Bosutinib,Chloroquine,Clomipramine,Budesonide,Rottlerin,RO-90-7501,Desipramine,Mibefradil,Flupentixol,Promethazine	deg0_UP	NA	NA	NA
EMP3	26	Budesonide,Chloroquine,Chlorpromazine,Cilnidipine,Desipramine,Dilazep,Hydrocortisone,Azithromycin,Bosutinib,GW-5074,Buthionine sulfoximine,Norepinephrine,Loxoprofen,Mibefradil,Pifithrin-mu,RO-90-7501,SB-525334,Temsirolimus,Tyrphostin-AG-1478,Maprotiline,ML-7,Perphenazine,Pimozide,Rottlerin,Tamoxifen,Triamcinolone	0	NA	NA	all_M8	25	Tyrphostin-AG-1478,Dilazep,Rottlerin,Tamoxifen,Budesonide,Temsirolimus,Pifithrin-mu,Hydrocortisone,Cilnidipine,Chloroquine,Norepinephrine,SB-525334,Mibefradil,Bosutinib,GW-5074,Pimozide,Desipramine,ML-7,Triamcinolone,RO-90-7501,Loxoprofen,Perphenazine,Chlorpromazine,Maprotiline,Azithromycin	deg0_UP	14	ML-7,Cilnidipine,Temsirolimus,Pifithrin-mu,RO-90-7501,Rottlerin,Tyrphostin-AG-1478,Budesonide,SB-525334,GW-5074,Norepinephrine,Dilazep,Desipramine,Maprotiline	deg0.5_UP
ENO1	29	Acyclovir,Budesonide,Chloroquine,Chlorpromazine,Cilnidipine,Clomipramine,Desipramine,Dilazep,Hydrocortisone,Arvanil,Azithromycin,Bosutinib,BW-723C86,Clemastine,Danazol,GW-5074,Pifithrin-mu,SB-525334,Temsirolimus,Tenidap,Tyrphostin-AG-1478,Maprotiline,Perphenazine,Pimozide,Promethazine,Rottlerin,Tamoxifen,Triamcinolone,TTNPB	0	NA	NA	all_M7	NA	NA	NA	NA	NA	NA
ENO2	NA	NA	11	29	SB-525334,Maprotiline,Chlorpromazine,Triamcinolone,TTNPB,Perphenazine,Tyrphostin-AG-1478,Rottlerin,Hydrocortisone,Budesonide,Arvanil,Temsirolimus,Danazol,Cilnidipine,Pimozide,Desipramine,Tamoxifen,Bosutinib,RO-90-7501,ML-7,Loxoprofen,GW-5074,Acyclovir,Clemastine,Promethazine,Azithromycin,Mibefradil,Chloroquine,Norepinephrine	all_M17	NA	NA	NA	NA	NA	NA
ENSA	9	Budesonide,Chloroquine,Cilnidipine,Clomipramine,GW-5074,Buthionine sulfoximine,SB-525334,Temsirolimus,Tamoxifen	0	2	Chloroquine,Budesonide	all_M2	NA	NA	NA	NA	NA	NA
ENY2	3	Chlorpromazine,Clomipramine,Danazol	0	NA	NA	NA	NA	NA	NA	NA	NA	NA
EPB41L2	13	Budesonide,Chlorpromazine,Cilnidipine,Desipramine,Bosutinib,Danazol,GW-5074,Norepinephrine,SB-525334,Maprotiline,Pimozide,Promethazine,Rottlerin	0	4	Norepinephrine,Danazol,Chlorpromazine,GW-5074	all_M2	NA	NA	NA	NA	NA	NA
EPB41L4A-AS1	1	Danazol	5	NA	NA	all_M11	NA	NA	NA	NA	NA	NA
EPC1	2	Chlorpromazine,Danazol	5	NA	NA	all_M15	NA	NA	NA	NA	NA	NA
EPHB2	NA	NA	9	2	Danazol,Chlorpromazine	all_M2	NA	NA	NA	NA	NA	NA
EPM2AIP1	NA	NA	9	1	Chlorpromazine	all_M2	NA	NA	NA	NA	NA	NA
EPRS	14	Chloroquine,Cilnidipine,Danazol,GW-5074,Icariin,Mibefradil,Pifithrin-mu,Temsirolimus,Tyrphostin-AG-1478,Maprotiline,Pimozide,Rottlerin,Tamoxifen,Triamcinolone	0	NA	NA	NA	NA	NA	NA	NA	NA	NA
EPYC	NA	NA	9	2	Bosutinib,Chlorpromazine	all_M2	NA	NA	NA	NA	NA	NA
ERCC1	5	Budesonide,Dilazep,Pimozide,Promethazine,Rottlerin	0	1	Promethazine	all_M1	5	Promethazine,Rottlerin,Pimozide,Dilazep,Budesonide	deg0_UP	NA	NA	NA
ERGIC2	13	Acyclovir,Budesonide,Chlorpromazine,Cilnidipine,Hydrocortisone,BW-723C86,GW-5074,Pifithrin-mu,Tyrphostin-AG-1478,Pimozide,Rottlerin,Tamoxifen,Triamcinolone	0	13	Chlorpromazine,Tyrphostin-AG-1478,Pimozide,Acyclovir,Cilnidipine,Tamoxifen,Rottlerin,Hydrocortisone,GW-5074,Budesonide,Pifithrin-mu,Triamcinolone,BW-723C86	all_M17	NA	NA	NA	NA	NA	NA
ERGIC3	13	Budesonide,Chloroquine,Chlorpromazine,Cilnidipine,Desipramine,GW-5074,RO-90-7501,SB-525334,Temsirolimus,Tyrphostin-AG-1478,Perphenazine,Rottlerin,Tamoxifen	0	3	Tyrphostin-AG-1478,Rottlerin,Budesonide	all_M14	NA	NA	NA	NA	NA	NA
ERH	6	Chloroquine,Hydrocortisone,Danazol,Maprotiline,Perphenazine,Promethazine	0	NA	NA	all_M7	NA	NA	NA	NA	NA	NA
ERLIN2	NA	NA	NA	1	RO-90-7501	all_M1	NA	NA	NA	NA	NA	NA
ERO1L	2	SB-525334,Rottlerin	2	NA	NA	NA	NA	NA	NA	NA	NA	NA
ERP29	8	Hydrocortisone,GW-5074,Loxoprofen,Pifithrin-mu,Temsirolimus,Tyrphostin-AG-1478,Rottlerin,Tamoxifen	0	NA	NA	all_M13	NA	NA	NA	NA	NA	NA
ETNK1	NA	NA	22	16	Danazol,Tyrphostin-AG-1478,Desipramine,ML-7,Pimozide,Temsirolimus,GW-5074,Rottlerin,Clomipramine,Clemastine,Cilnidipine,SB-525334,Budesonide,Hydrocortisone,Mibefradil,Acyclovir	all_M17	NA	NA	NA	NA	NA	NA
ETV5	NA	NA	35	4	Hydrocortisone,Bosutinib,SB-525334,Tamoxifen	all_M1	24	Tyrphostin-AG-1478,Triamcinolone,Tamoxifen,Pifithrin-mu,RO-90-7501,Hydrocortisone,Chlorpromazine,Mibefradil,Pimozide,TTNPB,GW-5074,Clomipramine,Bosutinib,Budesonide,ML-7,Temsirolimus,Arvanil,SB-525334,Maprotiline,Cilnidipine,Rottlerin,Danazol,Dilazep,Chloroquine	deg0_UP	NA	NA	NA
EWSR1	NA	NA	20	1	Chlorpromazine	all_M2	NA	NA	NA	NA	NA	NA
EXOC1	3	Danazol,Temsirolimus,Rottlerin	2	NA	NA	all_M9	NA	NA	NA	NA	NA	NA
EXOC5	3	Chlorpromazine,Danazol,Tamoxifen	2	NA	NA	all_M9	NA	NA	NA	NA	NA	NA
EXOC7	NA	NA	26	1	BW-723C86	all_M2	NA	NA	NA	NA	NA	NA
EXOSC6	2	Chloroquine,Danazol	5	NA	NA	all_M24	NA	NA	NA	NA	NA	NA
EXOSC8	NA	NA	1	2	Danazol,Chlorpromazine	all_M2	NA	NA	NA	NA	NA	NA
EXTL3	NA	NA	NA	1	Bexarotene	all_M14	NA	NA	NA	NA	NA	NA
F3	NA	NA	12	28	Tamoxifen,Chlorpromazine,Hydrocortisone,GW-5074,Desipramine,TTNPB,SB-525334,Desmethylclozapine,Tenidap,Perphenazine,Dilazep,ML-7,Triamcinolone,Acyclovir,Rottlerin,Cilnidipine,Budesonide,Pimozide,Bosutinib,Icariin,Chloroquine,Maprotiline,Promethazine,Azithromycin,Tyrphostin-AG-1478,Pifithrin-mu,BW-723C86,Danazol	all_M17	NA	NA	NA	NA	NA	NA
FABP5	33	Budesonide,Chloroquine,Chlorpromazine,Cilnidipine,Clomipramine,Desipramine,Dilazep,Hydrocortisone,Arvanil,Azithromycin,Bexarotene,Bosutinib,BW-723C86,Clemastine,Danazol,GW-5074,Icariin,Norepinephrine,Loxoprofen,Mibefradil,Pifithrin-mu,RO-90-7501,SB-525334,Temsirolimus,Tenidap,Tyrphostin-AG-1478,Maprotiline,Perphenazine,Pimozide,Rottlerin,Tamoxifen,Triamcinolone,TTNPB	0	NA	NA	all_M15	NA	NA	NA	NA	NA	NA
FADS1	35	Acyclovir,Budesonide,Chloroquine,Chlorpromazine,Cilnidipine,Clomipramine,Desipramine,Dilazep,Flupentixol,Hydrocortisone,Arvanil,Azithromycin,Bosutinib,BW-723C86,Clemastine,Danazol,GW-5074,Norepinephrine,Mibefradil,Desmethylclozapine,Pifithrin-mu,RO-90-7501,SB-525334,Temsirolimus,Tenidap,Tyrphostin-AG-1478,Maprotiline,ML-7,Perphenazine,Pimozide,Promethazine,Rottlerin,Tamoxifen,Triamcinolone,TTNPB	0	NA	NA	NA	NA	NA	NA	NA	NA	NA
FADS3	17	Budesonide,Clomipramine,Dilazep,Hydrocortisone,Bosutinib,Danazol,GW-5074,Mibefradil,RO-90-7501,SB-525334,Tyrphostin-AG-1478,Maprotiline,Perphenazine,Promethazine,Rottlerin,Triamcinolone,TTNPB	5	NA	NA	all_M11	NA	NA	NA	NA	NA	NA
FAF2	NA	NA	13	2	Danazol,Promethazine	all_M18	NA	NA	NA	NA	NA	NA
FAM107B	1	Chloroquine	5	NA	NA	NA	NA	NA	NA	NA	NA	NA
FAM114A1	NA	NA	10	2	Tyrphostin-AG-1478,Rottlerin	all_M14	NA	NA	NA	NA	NA	NA
FAM120A	NA	NA	1	1	Rottlerin	all_M18	NA	NA	NA	NA	NA	NA
FAM133B	1	Chlorpromazine	0	NA	NA	all_M19	NA	NA	NA	NA	NA	NA
FAM162A	19	Budesonide,Chloroquine,Chlorpromazine,Cilnidipine,Hydrocortisone,Azithromycin,Bosutinib,Danazol,GW-5074,Loxoprofen,Mibefradil,RO-90-7501,Temsirolimus,Tyrphostin-AG-1478,Maprotiline,Pimozide,Rottlerin,Tamoxifen,Triamcinolone	0	NA	NA	all_M3	NA	NA	NA	NA	NA	NA
FAM192A	NA	NA	16	1	Danazol	all_M1	NA	NA	NA	NA	NA	NA
FAM195A	3	Chlorpromazine,Danazol,Promethazine	5	NA	NA	NA	NA	NA	NA	NA	NA	NA
FAM208A	NA	NA	11	1	Azithromycin	all_M14	NA	NA	NA	NA	NA	NA
FAM208B	7	Chloroquine,Desipramine,Bosutinib,GW-5074,RO-90-7501,Perphenazine,Rottlerin	2	NA	NA	all_M14	NA	NA	NA	NA	NA	NA
FAM20C	2	Chlorpromazine,Bexarotene	2	1	Bexarotene	all_M14	NA	NA	NA	NA	NA	NA
FAM213A	3	Chloroquine,Bexarotene,Promethazine	5	NA	NA	all_M15	NA	NA	NA	NA	NA	NA
FAM3C	22	Budesonide,Chloroquine,Chlorpromazine,Cilnidipine,Dilazep,Hydrocortisone,Arvanil,Bosutinib,GW-5074,Desmethylclozapine,Pifithrin-mu,RO-90-7501,Temsirolimus,Tenidap,Tyrphostin-AG-1478,Maprotiline,Perphenazine,Pimozide,Promethazine,Rottlerin,Tamoxifen,Triamcinolone	0	NA	NA	all_M21	NA	NA	NA	NA	NA	NA
FAM43A	2	Bexarotene,Tamoxifen	2	NA	NA	all_M9	NA	NA	NA	NA	NA	NA
FAM46A	31	Acyclovir,Budesonide,Chloroquine,Chlorpromazine,Cilnidipine,Clomipramine,Desipramine,Dilazep,Hydrocortisone,Arvanil,Azithromycin,Bosutinib,Danazol,GW-5074,Icariin,Norepinephrine,Mibefradil,Pifithrin-mu,RO-90-7501,SB-525334,Temsirolimus,Tenidap,Tyrphostin-AG-1478,Maprotiline,ML-7,Perphenazine,Pimozide,Rottlerin,Tamoxifen,Triamcinolone,TTNPB	2	6	Tyrphostin-AG-1478,Budesonide,Norepinephrine,Danazol,Tenidap,Azithromycin	all_M2	NA	NA	NA	NA	NA	NA
FAM49B	1	Tamoxifen	5	1	Tamoxifen	all_M2	NA	NA	NA	NA	NA	NA
FAM50A	NA	NA	10	NA	NA	all_M4	12	Dilazep,Acyclovir,Hydrocortisone,Pimozide,Danazol,Bosutinib,Budesonide,Triamcinolone,Tamoxifen,Desipramine,Chlorpromazine,Cilnidipine	deg0_DOWN	NA	NA	NA
FAM60A	18	Budesonide,Chloroquine,Chlorpromazine,Dilazep,BW-723C86,Clemastine,Danazol,GW-5074,Icariin,Pifithrin-mu,SB-525334,Tyrphostin-AG-1478,Maprotiline,Pimozide,Rottlerin,Tamoxifen,Triamcinolone,TTNPB	5	NA	NA	all_M13	NA	NA	NA	NA	NA	NA
FAM63B	1	Clomipramine	2	NA	NA	all_M14	NA	NA	NA	NA	NA	NA
FAM96B	3	Chloroquine,Chlorpromazine,Hydrocortisone	0	NA	NA	all_M10	NA	NA	NA	NA	NA	NA
FANCL	NA	NA	9	1	Danazol	all_M2	NA	NA	NA	NA	NA	NA
FARSA	2	Desipramine,Danazol	2	NA	NA	all_M8	NA	NA	NA	NA	NA	NA
FASN	32	Acyclovir,Budesonide,Chloroquine,Chlorpromazine,Cilnidipine,Clomipramine,Desipramine,Dilazep,Flupentixol,Hydrocortisone,Azithromycin,Bosutinib,Clemastine,Danazol,GW-5074,Mibefradil,Desmethylclozapine,Pifithrin-mu,RO-90-7501,SB-525334,Temsirolimus,Tenidap,Tyrphostin-AG-1478,Maprotiline,ML-7,Perphenazine,Pimozide,Promethazine,Rottlerin,Tamoxifen,Triamcinolone,TTNPB	2	9	Tamoxifen,Tyrphostin-AG-1478,Bosutinib,Chloroquine,Budesonide,Danazol,Chlorpromazine,Azithromycin,Hydrocortisone	all_M2	NA	NA	NA	NA	NA	NA
FASTK	NA	NA	NA	1	Promethazine	all_M1	NA	NA	NA	NA	NA	NA
FAT1	6	Chloroquine,Danazol,GW-5074,Pifithrin-mu,SB-525334,Tyrphostin-AG-1478	0	1	Danazol	all_M2	NA	NA	NA	NA	NA	NA
FBL	8	Chlorpromazine,Dilazep,Hydrocortisone,Danazol,GW-5074,Pifithrin-mu,RO-90-7501,Triamcinolone	0	NA	NA	all_M24	NA	NA	NA	NA	NA	NA
FBLN1	NA	NA	22	33	SB-525334,Tamoxifen,Triamcinolone,Chlorpromazine,Maprotiline,Pimozide,Clomipramine,GW-5074,Desipramine,TTNPB,Hydrocortisone,Flupentixol,Rottlerin,Desmethylclozapine,Cilnidipine,Arvanil,Temsirolimus,ML-7,Perphenazine,Danazol,Acyclovir,Norepinephrine,Tyrphostin-AG-1478,Budesonide,Mibefradil,Chloroquine,Loxoprofen,RO-90-7501,Dilazep,Bosutinib,Pifithrin-mu,Azithromycin,Promethazine	all_M17	NA	NA	NA	NA	NA	NA
FBN2	NA	NA	4	3	Norepinephrine,BW-723C86,Tenidap	all_M2	NA	NA	NA	NA	NA	NA
FBXO9	8	Chloroquine,Chlorpromazine,Danazol,Norepinephrine,RO-90-7501,Pimozide,Rottlerin,Tamoxifen	2	NA	NA	all_M7	NA	NA	NA	NA	NA	NA
FBXW7	10	Budesonide,Chloroquine,Chlorpromazine,Hydrocortisone,Azithromycin,BW-723C86,Danazol,GW-5074,SB-525334,Maprotiline	5	NA	NA	all_M21	NA	NA	NA	NA	NA	NA
FDFT1	33	Acyclovir,Budesonide,Chloroquine,Chlorpromazine,Cilnidipine,Clomipramine,Desipramine,Dilazep,Flupentixol,Hydrocortisone,Azithromycin,Bosutinib,BW-723C86,Clemastine,Danazol,GW-5074,Norepinephrine,Mibefradil,Desmethylclozapine,Pifithrin-mu,SB-525334,Temsirolimus,Tenidap,Tyrphostin-AG-1478,Maprotiline,ML-7,Perphenazine,Pimozide,Promethazine,Rottlerin,Tamoxifen,Triamcinolone,TTNPB	5	NA	NA	NA	NA	NA	NA	NA	NA	NA
FDPS	29	Budesonide,Chloroquine,Chlorpromazine,Cilnidipine,Clomipramine,Desipramine,Dilazep,Flupentixol,Hydrocortisone,Azithromycin,Bosutinib,BW-723C86,Clemastine,Danazol,GW-5074,Norepinephrine,Mibefradil,Desmethylclozapine,SB-525334,Temsirolimus,Tyrphostin-AG-1478,Maprotiline,ML-7,Perphenazine,Pimozide,Promethazine,Rottlerin,Tamoxifen,Triamcinolone	0	NA	NA	all_M9	NA	NA	NA	NA	NA	NA
FEZ1	NA	NA	27	4	GW-5074,Perphenazine,Bosutinib,Tamoxifen	all_M1	NA	NA	NA	NA	NA	NA
FGF1	NA	NA	7	1	Hydrocortisone	all_M1	NA	NA	NA	NA	NA	NA
FGFBP2	1	Chloroquine	2	NA	NA	all_M2	NA	NA	NA	NA	NA	NA
FGFR1	27	Acyclovir,Budesonide,Chloroquine,Chlorpromazine,Cilnidipine,Clomipramine,Desipramine,Dilazep,Hydrocortisone,Azithromycin,Bosutinib,Danazol,GW-5074,Norepinephrine,Loxoprofen,Mibefradil,Pifithrin-mu,SB-525334,Temsirolimus,Tyrphostin-AG-1478,Maprotiline,Perphenazine,Pimozide,Rottlerin,Tamoxifen,Triamcinolone,TTNPB	2	NA	NA	all_M9	27	Danazol,GW-5074,Maprotiline,Azithromycin,Hydrocortisone,Chlorpromazine,Tyrphostin-AG-1478,Rottlerin,Norepinephrine,Pimozide,Temsirolimus,Pifithrin-mu,Bosutinib,Budesonide,Triamcinolone,Dilazep,Perphenazine,TTNPB,Tamoxifen,Desipramine,Chloroquine,SB-525334,Loxoprofen,Mibefradil,Acyclovir,Cilnidipine,Clomipramine	deg0_UP	NA	NA	NA
FILIP1L	NA	NA	12	23	Danazol,Chlorpromazine,Hydrocortisone,TTNPB,Pimozide,Cilnidipine,Perphenazine,Rottlerin,Budesonide,Tamoxifen,Clomipramine,SB-525334,Desipramine,Clemastine,RO-90-7501,Pifithrin-mu,Bosutinib,GW-5074,Chloroquine,Promethazine,Triamcinolone,Bexarotene,BW-723C86	all_M17	NA	NA	NA	NA	NA	NA
FIP1L1	1	Danazol	0	NA	NA	all_M9	NA	NA	NA	NA	NA	NA
FIS1	26	Acyclovir,Budesonide,Chloroquine,Chlorpromazine,Cilnidipine,Desipramine,Dilazep,Flupentixol,Hydrocortisone,Clemastine,Danazol,GW-5074,Norepinephrine,Loxoprofen,Pifithrin-mu,RO-90-7501,SB-525334,Temsirolimus,Tyrphostin-AG-1478,Maprotiline,Pimozide,Promethazine,Rottlerin,Tamoxifen,Triamcinolone,TTNPB	0	NA	NA	all_M3	NA	NA	NA	NA	NA	NA
FJX1	22	Budesonide,Clomipramine,Desipramine,Hydrocortisone,Azithromycin,Bexarotene,Bosutinib,Danazol,Mibefradil,Desmethylclozapine,Pifithrin-mu,RO-90-7501,SB-525334,Temsirolimus,Tyrphostin-AG-1478,Maprotiline,ML-7,Perphenazine,Rottlerin,Tamoxifen,Triamcinolone,TTNPB	5	NA	NA	NA	NA	NA	NA	NA	NA	NA
FKBP11	NA	NA	16	4	Tyrphostin-AG-1478,Rottlerin,Tenidap,GW-5074	all_M14	NA	NA	NA	NA	NA	NA
FKBP1A	17	Budesonide,Chloroquine,Chlorpromazine,Cilnidipine,Hydrocortisone,Danazol,GW-5074,Mibefradil,Pifithrin-mu,Temsirolimus,Tenidap,Tyrphostin-AG-1478,Pimozide,Rottlerin,Tamoxifen,Triamcinolone,TTNPB	0	1	Tyrphostin-AG-1478	all_M1	17	Tyrphostin-AG-1478,Hydrocortisone,Danazol,Rottlerin,Chloroquine,Pifithrin-mu,Mibefradil,Temsirolimus,Tamoxifen,GW-5074,Tenidap,Chlorpromazine,Budesonide,TTNPB,Triamcinolone,Cilnidipine,Pimozide	deg0_UP	5	Chlorpromazine,Tyrphostin-AG-1478,Hydrocortisone,Danazol,Budesonide	deg0.5_UP
FKBP2	7	Cilnidipine,Dilazep,Azithromycin,Danazol,GW-5074,SB-525334,Tyrphostin-AG-1478	0	NA	NA	all_M6	NA	NA	NA	NA	NA	NA
FKBP3	3	Chlorpromazine,Danazol,Rottlerin	0	NA	NA	all_M7	NA	NA	NA	NA	NA	NA
FKBP4	NA	NA	10	11	Triamcinolone,Perphenazine,GW-5074,Pifithrin-mu,Rottlerin,Pimozide,RO-90-7501,Tamoxifen,Acyclovir,Promethazine,Budesonide	all_M17	NA	NA	NA	NA	NA	NA
FKBP9	NA	NA	11	2	GW-5074,Rottlerin	all_M14	NA	NA	NA	NA	NA	NA
FLG	NA	NA	12	21	SB-525334,Tyrphostin-AG-1478,TTNPB,Bosutinib,Rottlerin,Cilnidipine,GW-5074,Perphenazine,Temsirolimus,Budesonide,Chlorpromazine,Chloroquine,Desipramine,Hydrocortisone,Tamoxifen,Mibefradil,Pimozide,Loxoprofen,Norepinephrine,Triamcinolone,Maprotiline	all_M17	NA	NA	NA	NA	NA	NA
FLNA	32	Acyclovir,Budesonide,Chloroquine,Chlorpromazine,Cilnidipine,Clomipramine,Desipramine,Dilazep,Hydrocortisone,Azithromycin,Bosutinib,BW-723C86,Clemastine,Danazol,GW-5074,Norepinephrine,Mibefradil,Desmethylclozapine,Pifithrin-mu,RO-90-7501,SB-525334,Temsirolimus,Tyrphostin-AG-1478,Maprotiline,ML-7,Perphenazine,Pimozide,Promethazine,Rottlerin,Tamoxifen,Triamcinolone,TTNPB	0	NA	NA	all_M4	32	Tyrphostin-AG-1478,Triamcinolone,Promethazine,Acyclovir,Rottlerin,Maprotiline,Danazol,GW-5074,Azithromycin,Chlorpromazine,Cilnidipine,Dilazep,TTNPB,Hydrocortisone,Chloroquine,Mibefradil,Tamoxifen,SB-525334,Perphenazine,ML-7,Budesonide,Norepinephrine,Temsirolimus,Pimozide,BW-723C86,Desipramine,RO-90-7501,Bosutinib,Pifithrin-mu,Desmethylclozapine,Clemastine,Clomipramine	deg0_DOWN	NA	NA	NA
FNBP1	NA	NA	18	26	Rottlerin,Chlorpromazine,Desipramine,Triamcinolone,SB-525334,Cilnidipine,TTNPB,Tyrphostin-AG-1478,Arvanil,Perphenazine,Norepinephrine,GW-5074,Budesonide,Pifithrin-mu,Dilazep,Icariin,Tamoxifen,Pimozide,RO-90-7501,Temsirolimus,Maprotiline,Chloroquine,Bosutinib,Hydrocortisone,Danazol,Promethazine	all_M17	NA	NA	NA	NA	NA	NA
FNBP1L	NA	NA	31	1	Tamoxifen	all_M2	NA	NA	NA	NA	NA	NA
FNBP4	3	Chlorpromazine,Desipramine,Hydrocortisone	5	NA	NA	NA	NA	NA	NA	NA	NA	NA
FNDC3A	8	Chloroquine,Desipramine,Hydrocortisone,Pifithrin-mu,Temsirolimus,Tyrphostin-AG-1478,Rottlerin,Triamcinolone	2	NA	NA	all_M22	NA	NA	NA	NA	NA	NA
FNDC3B	18	Budesonide,Chlorpromazine,Cilnidipine,Clomipramine,Dilazep,Hydrocortisone,Bosutinib,BW-723C86,Danazol,GW-5074,Norepinephrine,SB-525334,Temsirolimus,Tyrphostin-AG-1478,Maprotiline,Perphenazine,Rottlerin,Tamoxifen	2	2	Tyrphostin-AG-1478,Clomipramine	all_M14	NA	NA	NA	NA	NA	NA
FNIP2	NA	NA	15	1	Danazol	all_M2	NA	NA	NA	NA	NA	NA
FRS2	NA	NA	9	1	Danazol	all_M2	NA	NA	NA	NA	NA	NA
FSCN1	27	Acyclovir,Budesonide,Chloroquine,Chlorpromazine,Cilnidipine,Clomipramine,Desipramine,Dilazep,Hydrocortisone,Azithromycin,Bexarotene,Clemastine,Danazol,GW-5074,Loxoprofen,RO-90-7501,SB-525334,Temsirolimus,Tyrphostin-AG-1478,Maprotiline,Perphenazine,Pimozide,Promethazine,Rottlerin,Tamoxifen,Triamcinolone,TTNPB	2	NA	NA	all_M22	NA	NA	NA	NA	NA	NA
FTSJ2	3	Danazol,Tyrphostin-AG-1478,Promethazine	2	NA	NA	all_M6	NA	NA	NA	NA	NA	NA
FUS	15	Budesonide,Desipramine,Azithromycin,Bosutinib,Clemastine,Danazol,Norepinephrine,Loxoprofen,Pifithrin-mu,SB-525334,Tyrphostin-AG-1478,Perphenazine,Rottlerin,Tamoxifen,Triamcinolone	0	NA	NA	NA	NA	NA	NA	NA	NA	NA
FXR1	20	Budesonide,Chlorpromazine,Cilnidipine,Desipramine,Hydrocortisone,Bosutinib,Danazol,Icariin,Loxoprofen,Pifithrin-mu,SB-525334,Temsirolimus,Tyrphostin-AG-1478,Maprotiline,Pimozide,Promethazine,Rottlerin,Tamoxifen,Triamcinolone,TTNPB	0	3	Danazol,Tyrphostin-AG-1478,Pifithrin-mu	all_M18	NA	NA	NA	NA	NA	NA
FXYD5	22	Budesonide,Chlorpromazine,Cilnidipine,Clomipramine,Desipramine,Dilazep,Hydrocortisone,Azithromycin,Bexarotene,Clemastine,Danazol,GW-5074,Norepinephrine,RO-90-7501,SB-525334,Temsirolimus,Maprotiline,Perphenazine,Rottlerin,Tamoxifen,Triamcinolone,TTNPB	0	NA	NA	all_M8	22	GW-5074,Dilazep,Bexarotene,Hydrocortisone,Maprotiline,RO-90-7501,Azithromycin,Temsirolimus,Rottlerin,Cilnidipine,Perphenazine,SB-525334,Clomipramine,Triamcinolone,Chlorpromazine,Desipramine,Clemastine,Norepinephrine,TTNPB,Tamoxifen,Budesonide,Danazol	deg0_UP	NA	NA	NA
FXYD6	NA	NA	17	1	Hydrocortisone	all_M2	NA	NA	NA	NA	NA	NA
FZD6	NA	NA	15	2	Rottlerin,Tamoxifen	all_M1	NA	NA	NA	NA	NA	NA
FZD7	28	Acyclovir,Budesonide,Chloroquine,Chlorpromazine,Cilnidipine,Dilazep,Hydrocortisone,Azithromycin,Bosutinib,Danazol,GW-5074,Icariin,Norepinephrine,Loxoprofen,Mibefradil,Pifithrin-mu,RO-90-7501,SB-525334,Temsirolimus,Tyrphostin-AG-1478,Maprotiline,Perphenazine,Pimozide,Promethazine,Rottlerin,Tamoxifen,Triamcinolone,TTNPB	2	NA	NA	all_M9	NA	NA	NA	NA	NA	NA
G0S2	NA	NA	12	33	SB-525334,Tamoxifen,Danazol,Triamcinolone,Chlorpromazine,Rottlerin,Clomipramine,Hydrocortisone,TTNPB,Pifithrin-mu,Maprotiline,Tenidap,Cilnidipine,Perphenazine,Tyrphostin-AG-1478,GW-5074,Temsirolimus,ML-7,Pimozide,Norepinephrine,Dilazep,Icariin,Desipramine,Mibefradil,Budesonide,RO-90-7501,Loxoprofen,Azithromycin,Bosutinib,Chloroquine,Acyclovir,Desmethylclozapine,BW-723C86	all_M17	NA	NA	NA	NA	NA	NA
G3BP1	23	Acyclovir,Budesonide,Chloroquine,Chlorpromazine,Cilnidipine,Clomipramine,Dilazep,Hydrocortisone,Azithromycin,Bosutinib,Danazol,GW-5074,Mibefradil,Pifithrin-mu,RO-90-7501,SB-525334,Temsirolimus,Maprotiline,Perphenazine,Pimozide,Rottlerin,Triamcinolone,TTNPB	0	1	Budesonide	all_M18	NA	NA	NA	NA	NA	NA
GADD45G	NA	NA	26	1	Danazol	all_M2	NA	NA	NA	NA	NA	NA
GALNT1	NA	NA	20	6	Bosutinib,Tamoxifen,Dilazep,Chloroquine,Tenidap,Chlorpromazine	all_M2	NA	NA	NA	NA	NA	NA
GALNT2	19	Budesonide,Chloroquine,Dilazep,Hydrocortisone,Azithromycin,Bosutinib,Danazol,GW-5074,Pifithrin-mu,SB-525334,Temsirolimus,Tenidap,Tyrphostin-AG-1478,Maprotiline,Perphenazine,Pimozide,Rottlerin,Tamoxifen,TTNPB	5	NA	NA	all_M21	NA	NA	NA	NA	NA	NA
GALNT7	25	Budesonide,Chloroquine,Cilnidipine,Clomipramine,Dilazep,Hydrocortisone,Azithromycin,Bosutinib,Clemastine,Danazol,GW-5074,Mibefradil,SB-525334,Temsirolimus,Tenidap,Tyrphostin-AG-1478,Maprotiline,ML-7,Perphenazine,Pimozide,Promethazine,Rottlerin,Tamoxifen,Triamcinolone,TTNPB	5	4	Bosutinib,Budesonide,Hydrocortisone,Triamcinolone	all_M2	NA	NA	NA	NA	NA	NA
GAMT	7	Chloroquine,Arvanil,Danazol,Norepinephrine,Promethazine,Rottlerin,Tamoxifen	5	NA	NA	NA	NA	NA	NA	NA	NA	NA
GANAB	15	Budesonide,Chlorpromazine,Cilnidipine,Hydrocortisone,Bosutinib,GW-5074,Desmethylclozapine,SB-525334,Temsirolimus,Perphenazine,Pimozide,Rottlerin,Tamoxifen,Triamcinolone,TTNPB	0	NA	NA	all_M9	NA	NA	NA	NA	NA	NA
GAR1	4	Chlorpromazine,Danazol,Perphenazine,Promethazine	5	NA	NA	all_M24	NA	NA	NA	NA	NA	NA
GARS	23	Budesonide,Chloroquine,Chlorpromazine,Cilnidipine,Desipramine,Hydrocortisone,Arvanil,Azithromycin,Bosutinib,Danazol,GW-5074,Norepinephrine,Mibefradil,Pifithrin-mu,Temsirolimus,Tyrphostin-AG-1478,Perphenazine,Pimozide,Promethazine,Rottlerin,Tamoxifen,Triamcinolone,TTNPB	0	NA	NA	all_M22	NA	NA	NA	NA	NA	NA
GATA6	NA	NA	NA	29	Chlorpromazine,Hydrocortisone,Clomipramine,Tyrphostin-AG-1478,Pifithrin-mu,Triamcinolone,Flupentixol,Danazol,SB-525334,Maprotiline,Pimozide,Norepinephrine,Budesonide,Rottlerin,Temsirolimus,Bosutinib,GW-5074,Dilazep,Tenidap,Tamoxifen,Desipramine,BW-723C86,RO-90-7501,Cilnidipine,Perphenazine,TTNPB,Azithromycin,Clemastine,Arvanil	all_M17	NA	NA	NA	NA	NA	NA
GBAS	NA	NA	NA	1	GW-5074	all_M14	NA	NA	NA	NA	NA	NA
GCLM	NA	NA	21	6	Danazol,Norepinephrine,TTNPB,Arvanil,Tyrphostin-AG-1478,Pifithrin-mu	all_M18	NA	NA	NA	NA	NA	NA
GDI2	16	Budesonide,Chlorpromazine,Cilnidipine,Dilazep,Hydrocortisone,Azithromycin,Bosutinib,Clemastine,GW-5074,Temsirolimus,Maprotiline,Perphenazine,Pimozide,Rottlerin,Tamoxifen,TTNPB	0	NA	NA	all_M15	NA	NA	NA	NA	NA	NA
GGA3	NA	NA	NA	2	Hydrocortisone,BW-723C86	all_M2	NA	NA	NA	NA	NA	NA
GGCT	18	Budesonide,Chloroquine,Chlorpromazine,Desipramine,Dilazep,Flupentixol,Hydrocortisone,Danazol,GW-5074,Loxoprofen,Pifithrin-mu,SB-525334,Maprotiline,Pimozide,Promethazine,Rottlerin,Tamoxifen,TTNPB	0	NA	NA	all_M3	NA	NA	NA	NA	NA	NA
GGCX	NA	NA	11	1	Budesonide	all_M14	NA	NA	NA	NA	NA	NA
GGH	27	Acyclovir,Budesonide,Chloroquine,Chlorpromazine,Clomipramine,Hydrocortisone,Arvanil,Bosutinib,Danazol,GW-5074,Norepinephrine,Loxoprofen,Mibefradil,Pifithrin-mu,RO-90-7501,SB-525334,Temsirolimus,Tyrphostin-AG-1478,Maprotiline,ML-7,Perphenazine,Pimozide,Promethazine,Rottlerin,Tamoxifen,Triamcinolone,TTNPB	0	NA	NA	all_M22	NA	NA	NA	NA	NA	NA
GHITM	8	Budesonide,Cilnidipine,Clemastine,Danazol,GW-5074,Maprotiline,Rottlerin,Tamoxifen	0	NA	NA	NA	NA	NA	NA	NA	NA	NA
GJA1	NA	NA	13	6	TTNPB,Arvanil,Pifithrin-mu,Budesonide,Tyrphostin-AG-1478,Rottlerin	all_M18	NA	NA	NA	NA	NA	NA
GLA	NA	NA	NA	17	Chlorpromazine,Triamcinolone,Rottlerin,Pifithrin-mu,Pimozide,Tamoxifen,Danazol,Budesonide,Dilazep,Tyrphostin-AG-1478,Hydrocortisone,Norepinephrine,Temsirolimus,SB-525334,Arvanil,Perphenazine,Cilnidipine	all_M17	NA	NA	NA	NA	NA	NA
GLIPR1	NA	NA	13	NA	NA	all_M7	31	Tyrphostin-AG-1478,Triamcinolone,Promethazine,Tamoxifen,Temsirolimus,Pifithrin-mu,Hydrocortisone,Rottlerin,Tenidap,Cilnidipine,Mibefradil,Pimozide,TTNPB,Bosutinib,Budesonide,Chloroquine,Danazol,SB-525334,GW-5074,Perphenazine,RO-90-7501,Clomipramine,Chlorpromazine,Maprotiline,Dilazep,ML-7,Loxoprofen,Azithromycin,Norepinephrine,Arvanil,Desmethylclozapine	deg0_UP	NA	NA	NA
GLO1	13	Budesonide,Chloroquine,Chlorpromazine,Hydrocortisone,Arvanil,Danazol,Mibefradil,SB-525334,ML-7,Rottlerin,Tamoxifen,Triamcinolone,TTNPB	0	1	Danazol	all_M2	NA	NA	NA	NA	NA	NA
GLRX	22	Budesonide,Chlorpromazine,Cilnidipine,Dilazep,Hydrocortisone,Bosutinib,Danazol,GW-5074,Icariin,Norepinephrine,Mibefradil,SB-525334,Temsirolimus,Tenidap,Tyrphostin-AG-1478,Perphenazine,Pimozide,Promethazine,Rottlerin,Tamoxifen,Triamcinolone,TTNPB	5	NA	NA	all_M21	NA	NA	NA	NA	NA	NA
GLRX2	NA	NA	1	2	Danazol,Promethazine	all_M18	NA	NA	NA	NA	NA	NA
GLRX5	8	Chloroquine,Desipramine,Hydrocortisone,GW-5074,Maprotiline,Promethazine,Rottlerin,Triamcinolone	0	NA	NA	all_M21	NA	NA	NA	NA	NA	NA
GLS	34	Acyclovir,Budesonide,Chloroquine,Chlorpromazine,Cilnidipine,Clomipramine,Desipramine,Dilazep,Flupentixol,Hydrocortisone,Arvanil,Azithromycin,Bosutinib,BW-723C86,Danazol,GW-5074,Norepinephrine,Loxoprofen,Mibefradil,Desmethylclozapine,Pifithrin-mu,RO-90-7501,SB-525334,Temsirolimus,Tyrphostin-AG-1478,Maprotiline,ML-7,Perphenazine,Pimozide,Promethazine,Rottlerin,Tamoxifen,Triamcinolone,TTNPB	0	NA	NA	NA	NA	NA	NA	NA	NA	NA
GLTSCR2	7	Budesonide,Chloroquine,Desmethylclozapine,Temsirolimus,Tyrphostin-AG-1478,Perphenazine,Triamcinolone	0	NA	NA	all_M21	NA	NA	NA	NA	NA	NA
GLUL	31	Budesonide,Chloroquine,Chlorpromazine,Cilnidipine,Clomipramine,Desipramine,Dilazep,Hydrocortisone,Azithromycin,Bexarotene,Bosutinib,BW-723C86,Clemastine,Danazol,GW-5074,Loxoprofen,Mibefradil,Desmethylclozapine,Pifithrin-mu,RO-90-7501,SB-525334,Temsirolimus,Tenidap,Tyrphostin-AG-1478,Maprotiline,Perphenazine,Pimozide,Rottlerin,Tamoxifen,Triamcinolone,TTNPB	5	NA	NA	NA	NA	NA	NA	NA	NA	NA
GMFB	6	Hydrocortisone,Danazol,GW-5074,SB-525334,Temsirolimus,Tyrphostin-AG-1478	2	1	Danazol	all_M2	NA	NA	NA	NA	NA	NA
GMFG	18	Budesonide,Chloroquine,Desipramine,Dilazep,Hydrocortisone,GW-5074,Icariin,Mibefradil,Pifithrin-mu,RO-90-7501,Temsirolimus,Tyrphostin-AG-1478,Perphenazine,Pimozide,Rottlerin,Tamoxifen,Triamcinolone,TTNPB	5	NA	NA	all_M21	NA	NA	NA	NA	NA	NA
GMPR2	4	Chloroquine,Chlorpromazine,Danazol,Maprotiline	2	NA	NA	NA	NA	NA	NA	NA	NA	NA
GNA11	NA	NA	35	5	Danazol,Hydrocortisone,Perphenazine,Rottlerin,Tamoxifen	all_M1	NA	NA	NA	NA	NA	NA
GNA13	NA	NA	9	1	Danazol	all_M2	NA	NA	NA	NA	NA	NA
GNAI1	23	Acyclovir,Budesonide,Chloroquine,Chlorpromazine,Cilnidipine,Clomipramine,Dilazep,Hydrocortisone,Azithromycin,Bosutinib,Danazol,GW-5074,Loxoprofen,Mibefradil,SB-525334,Temsirolimus,Tyrphostin-AG-1478,Maprotiline,Perphenazine,Pimozide,Rottlerin,Tamoxifen,Triamcinolone	2	NA	NA	all_M13	NA	NA	NA	NA	NA	NA
GNAI2	4	Danazol,Rottlerin,Tamoxifen,Triamcinolone	0	NA	NA	all_M10	NA	NA	NA	NA	NA	NA
GNAQ	NA	NA	NA	3	Rottlerin,Danazol,Chlorpromazine	all_M2	NA	NA	NA	NA	NA	NA
GNAS	36	Acyclovir,Budesonide,Chloroquine,Chlorpromazine,Cilnidipine,Clomipramine,Desipramine,Dilazep,Flupentixol,Hydrocortisone,Arvanil,Azithromycin,Bosutinib,BW-723C86,Clemastine,Danazol,GW-5074,Icariin,Norepinephrine,Loxoprofen,Mibefradil,Desmethylclozapine,Pifithrin-mu,RO-90-7501,SB-525334,Temsirolimus,Tenidap,Tyrphostin-AG-1478,Maprotiline,ML-7,Perphenazine,Pimozide,Rottlerin,Tamoxifen,Triamcinolone,TTNPB	0	NA	NA	NA	NA	NA	NA	NA	NA	NA
GNB1	16	Budesonide,Chlorpromazine,Cilnidipine,Dilazep,Bosutinib,Clemastine,Mibefradil,RO-90-7501,SB-525334,Tyrphostin-AG-1478,ML-7,Pimozide,Promethazine,Rottlerin,Tamoxifen,Triamcinolone	0	1	Chlorpromazine	all_M2	NA	NA	NA	NA	NA	NA
GNB2	5	Budesonide,Mibefradil,Temsirolimus,Tyrphostin-AG-1478,Maprotiline	0	NA	NA	all_M3	NA	NA	NA	NA	NA	NA
GNB2L1	NA	NA	25	NA	NA	all_M13	2	RO-90-7501,SB-525334	deg0_DOWN	NA	NA	deg0.5_DOWN
GNB4	1	Tamoxifen	2	NA	NA	all_M9	NA	NA	NA	NA	NA	NA
GNG11	35	Acyclovir,Budesonide,Chloroquine,Chlorpromazine,Cilnidipine,Clomipramine,Desipramine,Dilazep,Flupentixol,Hydrocortisone,Arvanil,Azithromycin,Bosutinib,Clemastine,Danazol,GW-5074,Norepinephrine,Loxoprofen,Mibefradil,Desmethylclozapine,Pifithrin-mu,RO-90-7501,SB-525334,Temsirolimus,Tenidap,Tyrphostin-AG-1478,Maprotiline,ML-7,Perphenazine,Pimozide,Promethazine,Rottlerin,Tamoxifen,Triamcinolone,TTNPB	0	5	Promethazine,RO-90-7501,Chlorpromazine,Perphenazine,Rottlerin	all_M1	NA	NA	NA	NA	NA	NA
GNG5	2	Hydrocortisone,Tamoxifen	0	NA	NA	all_M3	NA	NA	NA	NA	NA	NA
GNPNAT1	2	Danazol,Temsirolimus	2	NA	NA	all_M8	NA	NA	NA	NA	NA	NA
GNPTAB	NA	NA	3	15	Triamcinolone,Hydrocortisone,TTNPB,SB-525334,Bosutinib,Chlorpromazine,Pimozide,GW-5074,Rottlerin,Desipramine,RO-90-7501,Pifithrin-mu,Budesonide,Clomipramine,Chloroquine	all_M17	NA	NA	NA	NA	NA	NA
GOLGA3	NA	NA	30	2	Tyrphostin-AG-1478,Rottlerin	all_M14	NA	NA	NA	NA	NA	NA
GOLGA4	17	Budesonide,Cilnidipine,Hydrocortisone,Danazol,Loxoprofen,Mibefradil,Pifithrin-mu,RO-90-7501,SB-525334,Temsirolimus,ML-7,Perphenazine,Pimozide,Rottlerin,Tamoxifen,Triamcinolone,TTNPB	0	NA	NA	all_M6	NA	NA	NA	NA	NA	NA
GOLIM4	14	Acyclovir,Chloroquine,Clomipramine,Desipramine,GW-5074,Icariin,Mibefradil,RO-90-7501,SB-525334,Temsirolimus,Maprotiline,Perphenazine,Tamoxifen,Triamcinolone	2	NA	NA	NA	NA	NA	NA	NA	NA	NA
GPAA1	10	Budesonide,Chlorpromazine,Cilnidipine,Desipramine,GW-5074,Norepinephrine,SB-525334,Tenidap,Tyrphostin-AG-1478,Tamoxifen	2	NA	NA	all_M3	NA	NA	NA	NA	NA	NA
GPATCH11	1	Danazol	2	NA	NA	all_M9	NA	NA	NA	NA	NA	NA
GPBP1	1	Danazol	2	NA	NA	all_M9	NA	NA	NA	NA	NA	NA
GPC1	NA	NA	12	NA	NA	all_M4	7	Tyrphostin-AG-1478,Triamcinolone,SB-525334,Mibefradil,GW-5074,Budesonide,Dilazep	deg0_DOWN	NA	NA	NA
GPC4	NA	NA	NA	2	Hydrocortisone,Pimozide	all_M2	NA	NA	NA	NA	NA	NA
GPI	NA	NA	1	4	Bosutinib,Chloroquine,Tenidap,GW-5074	all_M2	NA	NA	NA	NA	NA	NA
GPNMB	NA	NA	16	NA	NA	all_M10	31	Tyrphostin-AG-1478,Budesonide,Triamcinolone,Promethazine,Rottlerin,Acyclovir,Hydrocortisone,Tamoxifen,Maprotiline,RO-90-7501,SB-525334,Temsirolimus,Danazol,Pifithrin-mu,GW-5074,Cilnidipine,Chloroquine,Pimozide,Arvanil,Perphenazine,Bosutinib,Mibefradil,Clemastine,Desipramine,Dilazep,Norepinephrine,Icariin,Chlorpromazine,Flupentixol,Azithromycin,TTNPB	deg0_UP	NA	NA	NA
GPR89A	NA	NA	NA	1	Danazol	all_M2	NA	NA	NA	NA	NA	NA
GPRC5A	NA	NA	12	32	Tamoxifen,Danazol,Triamcinolone,Clomipramine,Chlorpromazine,TTNPB,Azithromycin,Desipramine,Flupentixol,Bosutinib,Desmethylclozapine,Tyrphostin-AG-1478,SB-525334,Perphenazine,GW-5074,Rottlerin,Temsirolimus,ML-7,Pimozide,Maprotiline,Acyclovir,Cilnidipine,Budesonide,Hydrocortisone,Chloroquine,Loxoprofen,RO-90-7501,Mibefradil,Dilazep,Pifithrin-mu,Clemastine,Norepinephrine	all_M17	NA	NA	NA	NA	NA	NA
GPRC5B	NA	NA	24	25	Clomipramine,GW-5074,TTNPB,Triamcinolone,Hydrocortisone,Bosutinib,Pifithrin-mu,Desipramine,SB-525334,Maprotiline,Perphenazine,Temsirolimus,Acyclovir,Budesonide,Rottlerin,Tamoxifen,Danazol,Mibefradil,Cilnidipine,Loxoprofen,Pimozide,Dilazep,Tenidap,Promethazine,Desmethylclozapine	all_M17	NA	NA	NA	NA	NA	NA
GPT2	NA	NA	4	1	Danazol	all_M2	NA	NA	NA	NA	NA	NA
GPX1	28	Acyclovir,Budesonide,Chloroquine,Chlorpromazine,Cilnidipine,Clomipramine,Desipramine,Hydrocortisone,Bexarotene,Bosutinib,BW-723C86,Danazol,GW-5074,Icariin,Norepinephrine,Mibefradil,Desmethylclozapine,Pifithrin-mu,RO-90-7501,SB-525334,Temsirolimus,Maprotiline,Perphenazine,Pimozide,Promethazine,Rottlerin,Tamoxifen,Triamcinolone	0	NA	NA	NA	28	Bexarotene,Promethazine,Danazol,Bosutinib,Rottlerin,Triamcinolone,Chlorpromazine,Norepinephrine,Hydrocortisone,Tamoxifen,SB-525334,GW-5074,Perphenazine,Clomipramine,Temsirolimus,Mibefradil,Budesonide,Desipramine,RO-90-7501,Pifithrin-mu,Chloroquine,Pimozide,Maprotiline,Desmethylclozapine,Icariin,BW-723C86,Cilnidipine,Acyclovir	deg0_DOWN	NA	NA	NA
GPX4	22	Budesonide,Chloroquine,Chlorpromazine,Dilazep,Hydrocortisone,Arvanil,Bosutinib,Danazol,GW-5074,Mibefradil,Desmethylclozapine,Pifithrin-mu,SB-525334,Temsirolimus,Tyrphostin-AG-1478,Maprotiline,Perphenazine,Pimozide,Promethazine,Tamoxifen,Triamcinolone,TTNPB	0	NA	NA	all_M4	NA	NA	NA	NA	NA	NA
GRAMD3	NA	NA	19	22	Chloroquine,GW-5074,Triamcinolone,Azithromycin,Desipramine,Hydrocortisone,SB-525334,Pifithrin-mu,Danazol,Tamoxifen,Tyrphostin-AG-1478,Cilnidipine,Maprotiline,Rottlerin,Pimozide,Chlorpromazine,Bosutinib,Mibefradil,Temsirolimus,TTNPB,RO-90-7501,Dilazep	all_M17	NA	NA	NA	NA	NA	NA
GRB10	NA	NA	7	2	Bexarotene,Rottlerin	all_M14	NA	NA	NA	NA	NA	NA
GRB2	10	Chloroquine,Chlorpromazine,GW-5074,SB-525334,Temsirolimus,Tyrphostin-AG-1478,Promethazine,Rottlerin,Tamoxifen,Triamcinolone	0	NA	NA	all_M2	NA	NA	NA	NA	NA	NA
GREM1	NA	NA	16	NA	NA	all_M10	33	Danazol,GW-5074,Hydrocortisone,Triamcinolone,Rottlerin,Tyrphostin-AG-1478,Tenidap,TTNPB,Cilnidipine,Mibefradil,Arvanil,Perphenazine,Bosutinib,SB-525334,Budesonide,Pifithrin-mu,Promethazine,Clomipramine,Temsirolimus,ML-7,Chlorpromazine,RO-90-7501,Chloroquine,Pimozide,Tamoxifen,Dilazep,Desipramine,Maprotiline,Desmethylclozapine,Flupentixol,Loxoprofen,Azithromycin,Icariin	deg0_UP	NA	NA	NA
GSE1	NA	NA	NA	1	Chlorpromazine	all_M2	NA	NA	NA	NA	NA	NA
GSPT1	11	Hydrocortisone,Bosutinib,Danazol,GW-5074,Temsirolimus,Tenidap,ML-7,Perphenazine,Promethazine,Rottlerin,Tamoxifen	0	NA	NA	all_M8	NA	NA	NA	NA	NA	NA
GSTA4	NA	NA	NA	5	Tenidap,Rottlerin,GW-5074,Clomipramine,Bosutinib	all_M14	NA	NA	NA	NA	NA	NA
GSTK1	15	Chloroquine,Chlorpromazine,Dilazep,Hydrocortisone,Azithromycin,Danazol,GW-5074,Pifithrin-mu,Temsirolimus,Maprotiline,Perphenazine,Pimozide,Promethazine,Rottlerin,Tamoxifen	5	NA	NA	NA	NA	NA	NA	NA	NA	NA
GSTO1	17	Budesonide,Chloroquine,Dilazep,Hydrocortisone,Azithromycin,Bexarotene,Bosutinib,Danazol,Icariin,Mibefradil,Pifithrin-mu,Tyrphostin-AG-1478,Perphenazine,Promethazine,Rottlerin,Triamcinolone,TTNPB	0	NA	NA	all_M8	16	Danazol,Tyrphostin-AG-1478,Promethazine,Rottlerin,Bosutinib,Pifithrin-mu,Chloroquine,Mibefradil,TTNPB,Triamcinolone,Hydrocortisone,Perphenazine,Dilazep,Azithromycin,Budesonide,Icariin	deg0_UP	NA	NA	NA
GSTP1	27	Acyclovir,Budesonide,Chloroquine,Chlorpromazine,Cilnidipine,Clomipramine,Desipramine,Dilazep,Hydrocortisone,Bosutinib,BW-723C86,Clemastine,Danazol,GW-5074,Icariin,Desmethylclozapine,Pifithrin-mu,SB-525334,Temsirolimus,Tyrphostin-AG-1478,Maprotiline,Perphenazine,Pimozide,Rottlerin,Tamoxifen,Triamcinolone,TTNPB	0	5	Tyrphostin-AG-1478,Rottlerin,GW-5074,Clemastine,Clomipramine	all_M14	NA	NA	NA	NA	NA	NA
GTF2A2	3	Chloroquine,Chlorpromazine,Bosutinib	0	NA	NA	NA	2	Bosutinib,Chloroquine	deg0_UP	NA	NA	NA
GTF2H5	3	Hydrocortisone,Bosutinib,Tyrphostin-AG-1478	0	NA	NA	all_M8	NA	NA	NA	NA	NA	NA
GTF2I	2	Danazol,Tamoxifen	0	NA	NA	NA	NA	NA	NA	NA	NA	NA
GTF3A	22	Acyclovir,Budesonide,Chlorpromazine,Clomipramine,Dilazep,Hydrocortisone,Azithromycin,Clemastine,Danazol,GW-5074,Icariin,Loxoprofen,Mibefradil,RO-90-7501,SB-525334,Tenidap,Tyrphostin-AG-1478,Pimozide,Promethazine,Tamoxifen,Triamcinolone,TTNPB	0	NA	NA	NA	NA	NA	NA	NA	NA	NA
GTF3C1	3	Chloroquine,GW-5074,TTNPB	2	NA	NA	all_M2	NA	NA	NA	NA	NA	NA
GTF3C6	1	Danazol	0	NA	NA	all_M7	NA	NA	NA	NA	NA	NA
GUK1	9	Budesonide,Cilnidipine,Dilazep,Hydrocortisone,GW-5074,Pifithrin-mu,Tyrphostin-AG-1478,Pimozide,Rottlerin	0	NA	NA	all_M3	NA	NA	NA	NA	NA	NA
GXYLT1	NA	NA	NA	1	Danazol	all_M2	NA	NA	NA	NA	NA	NA
GXYLT2	NA	NA	30	1	Bexarotene	all_M14	NA	NA	NA	NA	NA	NA
GYPC	18	Budesonide,Chloroquine,Chlorpromazine,Clomipramine,Dilazep,Hydrocortisone,Bexarotene,Bosutinib,Clemastine,GW-5074,Norepinephrine,Pifithrin-mu,SB-525334,Tyrphostin-AG-1478,Rottlerin,Tamoxifen,Triamcinolone,TTNPB	5	NA	NA	NA	NA	NA	NA	NA	NA	NA
H1F0	30	Acyclovir,Budesonide,Chloroquine,Chlorpromazine,Cilnidipine,Clomipramine,Desipramine,Dilazep,Flupentixol,Hydrocortisone,Azithromycin,Bosutinib,Danazol,GW-5074,Icariin,Norepinephrine,Desmethylclozapine,Pifithrin-mu,RO-90-7501,SB-525334,Tenidap,Tyrphostin-AG-1478,Maprotiline,Perphenazine,Pimozide,Promethazine,Rottlerin,Tamoxifen,Triamcinolone,TTNPB	2	4	Tyrphostin-AG-1478,Tenidap,Rottlerin,Clomipramine	all_M14	NA	NA	NA	NA	NA	NA
H1FX	24	Acyclovir,Budesonide,Chloroquine,Chlorpromazine,Cilnidipine,Clomipramine,Desipramine,Hydrocortisone,Azithromycin,Bosutinib,Clemastine,Danazol,GW-5074,Pifithrin-mu,SB-525334,Temsirolimus,Tyrphostin-AG-1478,Maprotiline,Perphenazine,Pimozide,Rottlerin,Tamoxifen,Triamcinolone,TTNPB	0	NA	NA	NA	NA	NA	NA	NA	NA	NA
H2AFV	24	Acyclovir,Budesonide,Chloroquine,Chlorpromazine,Cilnidipine,Clomipramine,Desipramine,Dilazep,Hydrocortisone,Danazol,GW-5074,Icariin,Mibefradil,RO-90-7501,SB-525334,Tenidap,Tyrphostin-AG-1478,Perphenazine,Pimozide,Promethazine,Rottlerin,Tamoxifen,Triamcinolone,TTNPB	0	6	Danazol,Promethazine,Hydrocortisone,Perphenazine,Tamoxifen,Rottlerin	all_M1	24	Danazol,GW-5074,Dilazep,Triamcinolone,Promethazine,Acyclovir,Tamoxifen,Tyrphostin-AG-1478,SB-525334,Hydrocortisone,Desipramine,Rottlerin,Cilnidipine,Clomipramine,Chlorpromazine,RO-90-7501,Perphenazine,Mibefradil,Pimozide,Budesonide,Icariin,Chloroquine,TTNPB,Tenidap	deg0_UP	12	Acyclovir,Chlorpromazine,Danazol,Hydrocortisone,Desipramine,Budesonide,Rottlerin,Icariin,Dilazep,GW-5074,Tyrphostin-AG-1478,Promethazine	deg0.5_UP
H2AFY	22	Acyclovir,Budesonide,Chloroquine,Chlorpromazine,Clomipramine,Desipramine,Flupentixol,Azithromycin,Bosutinib,GW-5074,Norepinephrine,Pifithrin-mu,SB-525334,Temsirolimus,Tenidap,Maprotiline,Perphenazine,Pimozide,Rottlerin,Tamoxifen,Triamcinolone,TTNPB	0	NA	NA	all_M21	NA	NA	NA	NA	NA	NA
H2AFZ	19	Budesonide,Chloroquine,Chlorpromazine,Dilazep,Flupentixol,Hydrocortisone,Azithromycin,Bosutinib,Danazol,GW-5074,Norepinephrine,Pifithrin-mu,SB-525334,Temsirolimus,Tyrphostin-AG-1478,Perphenazine,Tamoxifen,Triamcinolone,TTNPB	0	NA	NA	all_M20	NA	NA	NA	NA	NA	NA
H3F3B	25	Acyclovir,Budesonide,Chloroquine,Chlorpromazine,Cilnidipine,Dilazep,Hydrocortisone,Azithromycin,Bosutinib,Clemastine,Danazol,GW-5074,Mibefradil,Desmethylclozapine,Pifithrin-mu,SB-525334,Temsirolimus,Tyrphostin-AG-1478,Maprotiline,Perphenazine,Promethazine,Rottlerin,Tamoxifen,Triamcinolone,TTNPB	0	NA	NA	all_M7	NA	NA	NA	NA	NA	NA
HADHA	19	Chloroquine,Chlorpromazine,Clomipramine,Dilazep,Hydrocortisone,Arvanil,Azithromycin,Bosutinib,Danazol,GW-5074,Norepinephrine,Pifithrin-mu,RO-90-7501,Tenidap,Tyrphostin-AG-1478,Maprotiline,Rottlerin,Tamoxifen,Triamcinolone	0	NA	NA	all_M10	NA	NA	NA	NA	NA	NA
HAPLN1	29	Acyclovir,Budesonide,Chloroquine,Chlorpromazine,Cilnidipine,Clomipramine,Desipramine,Dilazep,Hydrocortisone,Arvanil,Azithromycin,Bosutinib,Clemastine,Danazol,GW-5074,Icariin,Mibefradil,Pifithrin-mu,SB-525334,Temsirolimus,Tenidap,Tyrphostin-AG-1478,Maprotiline,Perphenazine,Pimozide,Promethazine,Rottlerin,Tamoxifen,Triamcinolone	2	3	Bosutinib,Pimozide,GW-5074	all_M2	29	Triamcinolone,Rottlerin,Maprotiline,SB-525334,Azithromycin,Hydrocortisone,Pimozide,Tamoxifen,Promethazine,Mibefradil,Clomipramine,Bosutinib,Cilnidipine,Pifithrin-mu,Perphenazine,GW-5074,Budesonide,Tyrphostin-AG-1478,Dilazep,Tenidap,Icariin,Desipramine,Chlorpromazine,Danazol,Chloroquine,Arvanil,Temsirolimus,Acyclovir,Clemastine	deg0_DOWN	NA	NA	NA
HAX1	2	Tyrphostin-AG-1478,Rottlerin	0	NA	NA	all_M9	NA	NA	NA	NA	NA	NA
HBEGF	NA	NA	18	25	SB-525334,Tamoxifen,Maprotiline,Pimozide,TTNPB,Hydrocortisone,Tyrphostin-AG-1478,Pifithrin-mu,Cilnidipine,Desipramine,Triamcinolone,Temsirolimus,Perphenazine,GW-5074,Rottlerin,Bosutinib,Chlorpromazine,Clemastine,Chloroquine,Budesonide,Mibefradil,Desmethylclozapine,Bexarotene,Danazol,BW-723C86	all_M17	NA	NA	NA	NA	NA	NA
HCCS	NA	NA	13	6	Perphenazine,Hydrocortisone,Rottlerin,Danazol,Promethazine,Temsirolimus	all_M17	NA	NA	NA	NA	NA	NA
HCG18	1	Chlorpromazine	2	NA	NA	NA	NA	NA	NA	NA	NA	NA
HCLS1	14	Budesonide,Desipramine,Hydrocortisone,Bosutinib,Norepinephrine,Mibefradil,Temsirolimus,Perphenazine,Pimozide,Promethazine,Rottlerin,Tamoxifen,Triamcinolone,TTNPB	5	NA	NA	NA	NA	NA	NA	NA	NA	NA
HDAC2	1	GW-5074	0	NA	NA	all_M2	NA	NA	NA	NA	NA	NA
HDGF	2	Chloroquine,Danazol	0	NA	NA	NA	NA	NA	NA	NA	NA	NA
HDLBP	4	Cilnidipine,Tyrphostin-AG-1478,Rottlerin,Triamcinolone	0	NA	NA	all_M3	NA	NA	NA	NA	NA	NA
HEATR2	NA	NA	NA	1	Rottlerin	all_M1	NA	NA	NA	NA	NA	NA
HEBP1	NA	NA	12	19	SB-525334,Hydrocortisone,Tyrphostin-AG-1478,Desipramine,Rottlerin,TTNPB,Temsirolimus,Norepinephrine,Budesonide,Tamoxifen,Icariin,Bosutinib,Pimozide,Clemastine,Perphenazine,Bexarotene,Chlorpromazine,GW-5074,Arvanil	all_M17	NA	NA	NA	NA	NA	NA
HECTD1	1	Tamoxifen	2	NA	NA	all_M9	NA	NA	NA	NA	NA	NA
HELZ	NA	NA	26	1	Danazol	all_M2	NA	NA	NA	NA	NA	NA
HERPUD1	29	Acyclovir,Budesonide,Chlorpromazine,Cilnidipine,Desipramine,Dilazep,Hydrocortisone,Arvanil,Bosutinib,BW-723C86,Danazol,GW-5074,Icariin,Norepinephrine,Mibefradil,Desmethylclozapine,Pifithrin-mu,SB-525334,Temsirolimus,Tenidap,Tyrphostin-AG-1478,Maprotiline,ML-7,Perphenazine,Pimozide,Rottlerin,Tamoxifen,Triamcinolone,TTNPB	5	NA	NA	all_M12	NA	NA	NA	NA	NA	NA
HERPUD2	NA	NA	NA	1	Danazol	all_M1	NA	NA	NA	NA	NA	NA
HGS	3	Desipramine,Danazol,Temsirolimus	2	1	Danazol	all_M2	NA	NA	NA	NA	NA	NA
HGSNAT	NA	NA	3	1	Clemastine	all_M14	NA	NA	NA	NA	NA	NA
HIF1A	4	Chloroquine,Chlorpromazine,Bexarotene,GW-5074	0	NA	NA	all_M8	NA	NA	NA	NA	NA	NA
HIGD2A	8	Budesonide,Chlorpromazine,Clomipramine,Danazol,Maprotiline,Pimozide,Promethazine,Tamoxifen	0	NA	NA	NA	7	Pimozide,Tamoxifen,Budesonide,Maprotiline,Danazol,Chlorpromazine,Clomipramine	deg0_DOWN	NA	NA	NA
HILPDA	NA	NA	31	1	Chlorpromazine	all_M2	NA	NA	NA	NA	NA	NA
HINT1	13	Chlorpromazine,Cilnidipine,Desipramine,Bosutinib,Norepinephrine,Desmethylclozapine,SB-525334,Temsirolimus,Tyrphostin-AG-1478,Perphenazine,Pimozide,Tamoxifen,Triamcinolone	0	NA	NA	NA	NA	NA	NA	NA	NA	NA
HIST1H1C	30	Acyclovir,Budesonide,Chloroquine,Chlorpromazine,Cilnidipine,Clomipramine,Desipramine,Dilazep,Hydrocortisone,Arvanil,Bosutinib,Clemastine,Danazol,GW-5074,Norepinephrine,Loxoprofen,Mibefradil,Pifithrin-mu,RO-90-7501,SB-525334,Temsirolimus,Tyrphostin-AG-1478,Maprotiline,ML-7,Perphenazine,Pimozide,Promethazine,Rottlerin,Tamoxifen,Triamcinolone	0	NA	NA	all_M19	NA	NA	NA	NA	NA	NA
HIST1H2AC	29	Acyclovir,Budesonide,Chloroquine,Chlorpromazine,Cilnidipine,Clomipramine,Dilazep,Hydrocortisone,Arvanil,Azithromycin,Bosutinib,Danazol,GW-5074,Loxoprofen,Mibefradil,Desmethylclozapine,Pifithrin-mu,RO-90-7501,SB-525334,Temsirolimus,Tenidap,Tyrphostin-AG-1478,Maprotiline,Perphenazine,Pimozide,Rottlerin,Tamoxifen,Triamcinolone,TTNPB	5	NA	NA	all_M13	NA	NA	NA	NA	NA	NA
HIST1H2BK	28	Budesonide,Chloroquine,Chlorpromazine,Cilnidipine,Desipramine,Dilazep,Hydrocortisone,Arvanil,Azithromycin,Bosutinib,BW-723C86,Clemastine,Danazol,GW-5074,Mibefradil,Pifithrin-mu,SB-525334,Temsirolimus,Tenidap,Tyrphostin-AG-1478,Maprotiline,Perphenazine,Pimozide,Promethazine,Rottlerin,Tamoxifen,Triamcinolone,TTNPB	5	NA	NA	all_M4	28	Danazol,Tyrphostin-AG-1478,Triamcinolone,Promethazine,GW-5074,Maprotiline,Chlorpromazine,Rottlerin,Hydrocortisone,Dilazep,TTNPB,Tenidap,Cilnidipine,Budesonide,Perphenazine,Temsirolimus,Chloroquine,Clemastine,Pimozide,BW-723C86,SB-525334,Desipramine,Pifithrin-mu,Mibefradil,Arvanil,Tamoxifen,Azithromycin,Bosutinib	deg0_DOWN	NA	NA	NA
HIST1H4C	27	Budesonide,Chloroquine,Chlorpromazine,Cilnidipine,Desipramine,Dilazep,Hydrocortisone,Arvanil,Azithromycin,Bosutinib,Clemastine,Danazol,GW-5074,Norepinephrine,Mibefradil,Pifithrin-mu,SB-525334,Temsirolimus,Tenidap,Tyrphostin-AG-1478,Maprotiline,Perphenazine,Pimozide,Promethazine,Rottlerin,Tamoxifen,Triamcinolone	0	NA	NA	all_M19	NA	NA	NA	NA	NA	NA
HK1	NA	NA	21	1	Danazol	all_M1	NA	NA	NA	NA	NA	NA
HLA-A	12	Budesonide,Chlorpromazine,Dilazep,Azithromycin,Danazol,GW-5074,RO-90-7501,Perphenazine,Pimozide,Rottlerin,Tamoxifen,Triamcinolone	0	NA	NA	NA	12	Danazol,Dilazep,RO-90-7501,Rottlerin,GW-5074,Triamcinolone,Perphenazine,Budesonide,Chlorpromazine,Azithromycin,Pimozide,Tamoxifen	deg0_DOWN	NA	NA	NA
HLA-B	29	Budesonide,Chloroquine,Chlorpromazine,Cilnidipine,Clomipramine,Desipramine,Dilazep,Flupentixol,Hydrocortisone,Azithromycin,Bosutinib,Danazol,GW-5074,Norepinephrine,Mibefradil,Desmethylclozapine,Pifithrin-mu,RO-90-7501,SB-525334,Temsirolimus,Tenidap,Tyrphostin-AG-1478,Maprotiline,Perphenazine,Pimozide,Promethazine,Rottlerin,Tamoxifen,Triamcinolone	0	NA	NA	all_M12	NA	NA	NA	NA	NA	NA
HLA-C	26	Budesonide,Chloroquine,Chlorpromazine,Cilnidipine,Clomipramine,Desipramine,Dilazep,Hydrocortisone,Azithromycin,Bosutinib,Clemastine,Danazol,GW-5074,Norepinephrine,Pifithrin-mu,RO-90-7501,SB-525334,Temsirolimus,Maprotiline,ML-7,Perphenazine,Pimozide,Promethazine,Rottlerin,Tamoxifen,Triamcinolone	0	NA	NA	all_M12	26	Danazol,Dilazep,Triamcinolone,Rottlerin,Tamoxifen,GW-5074,Maprotiline,RO-90-7501,Hydrocortisone,Temsirolimus,Chloroquine,Bosutinib,SB-525334,Clomipramine,Perphenazine,Pimozide,Norepinephrine,ML-7,Budesonide,Desipramine,Chlorpromazine,Clemastine,Pifithrin-mu,Cilnidipine,Promethazine,Azithromycin	deg0_DOWN	NA	NA	NA
HLA-DPA1	30	Acyclovir,Budesonide,Chloroquine,Chlorpromazine,Cilnidipine,Clomipramine,Desipramine,Dilazep,Hydrocortisone,Arvanil,Azithromycin,Bosutinib,Danazol,GW-5074,Norepinephrine,Mibefradil,Desmethylclozapine,Pifithrin-mu,SB-525334,Temsirolimus,Tenidap,Tyrphostin-AG-1478,Maprotiline,ML-7,Perphenazine,Pimozide,Rottlerin,Tamoxifen,Triamcinolone,TTNPB	5	NA	NA	all_M11	NA	NA	NA	NA	NA	NA
HLA-DQB1	NA	NA	19	33	SB-525334,Chloroquine,Triamcinolone,Rottlerin,Maprotiline,Hydrocortisone,Clomipramine,GW-5074,TTNPB,Azithromycin,Desmethylclozapine,Pimozide,Tyrphostin-AG-1478,Pifithrin-mu,Danazol,Temsirolimus,Perphenazine,Budesonide,Tamoxifen,Chlorpromazine,Cilnidipine,Tenidap,Icariin,Dilazep,BW-723C86,RO-90-7501,Mibefradil,Loxoprofen,Desipramine,Promethazine,Arvanil,Bosutinib,Clemastine	all_M17	NA	NA	NA	NA	NA	NA
HLA-DRA	18	Chloroquine,Chlorpromazine,Cilnidipine,Clomipramine,Hydrocortisone,Bosutinib,Clemastine,GW-5074,Loxoprofen,Desmethylclozapine,Pifithrin-mu,SB-525334,Tenidap,Tyrphostin-AG-1478,Perphenazine,Tamoxifen,Triamcinolone,TTNPB	5	NA	NA	all_M11	18	Hydrocortisone,Triamcinolone,Tenidap,GW-5074,Tyrphostin-AG-1478,Cilnidipine,Clomipramine,Bosutinib,SB-525334,Perphenazine,Clemastine,TTNPB,Desmethylclozapine,Chlorpromazine,Loxoprofen,Pifithrin-mu,Tamoxifen,Chloroquine	deg0_DOWN	NA	NA	NA
HLA-E	21	Budesonide,Chloroquine,Chlorpromazine,Cilnidipine,Dilazep,Hydrocortisone,Azithromycin,Danazol,GW-5074,Icariin,Mibefradil,Pifithrin-mu,SB-525334,Temsirolimus,Tyrphostin-AG-1478,Maprotiline,Perphenazine,Pimozide,Rottlerin,Tamoxifen,Triamcinolone	5	NA	NA	all_M11	NA	NA	NA	NA	NA	NA
HLCS	NA	NA	NA	1	Danazol	all_M2	NA	NA	NA	NA	NA	NA
HLTF	NA	NA	1	3	Tamoxifen,Danazol,Chlorpromazine	all_M2	NA	NA	NA	NA	NA	NA
HMBS	NA	NA	7	1	Danazol	all_M1	NA	NA	NA	NA	NA	NA
HMCES	1	Clomipramine	5	NA	NA	all_M21	NA	NA	NA	NA	NA	NA
HMGA1	23	Budesonide,Chloroquine,Chlorpromazine,Cilnidipine,Clomipramine,Dilazep,Hydrocortisone,Azithromycin,Bosutinib,GW-5074,Norepinephrine,Desmethylclozapine,Pifithrin-mu,SB-525334,Temsirolimus,Tenidap,Tyrphostin-AG-1478,Maprotiline,ML-7,Pimozide,Rottlerin,Triamcinolone,TTNPB	0	NA	NA	NA	NA	NA	NA	NA	NA	NA
HMGB1	11	Chlorpromazine,Danazol,GW-5074,SB-525334,Temsirolimus,Tyrphostin-AG-1478,Maprotiline,Perphenazine,Pimozide,Rottlerin,Tamoxifen	0	NA	NA	NA	NA	NA	NA	NA	NA	NA
HMGB2	26	Budesonide,Chloroquine,Chlorpromazine,Cilnidipine,Dilazep,Flupentixol,Hydrocortisone,Bosutinib,Clemastine,Danazol,GW-5074,Norepinephrine,Mibefradil,Desmethylclozapine,Pifithrin-mu,SB-525334,Temsirolimus,Tenidap,Tyrphostin-AG-1478,Maprotiline,Perphenazine,Pimozide,Promethazine,Rottlerin,Tamoxifen,Triamcinolone	0	NA	NA	all_M20	NA	NA	NA	NA	NA	NA
HMGCS1	35	Acyclovir,Budesonide,Chloroquine,Chlorpromazine,Cilnidipine,Clomipramine,Desipramine,Dilazep,Flupentixol,Hydrocortisone,Azithromycin,Bexarotene,Bosutinib,BW-723C86,Clemastine,Danazol,GW-5074,Norepinephrine,Mibefradil,Desmethylclozapine,Pifithrin-mu,RO-90-7501,SB-525334,Temsirolimus,Tenidap,Tyrphostin-AG-1478,Maprotiline,ML-7,Perphenazine,Pimozide,Promethazine,Rottlerin,Tamoxifen,Triamcinolone,TTNPB	2	NA	NA	all_M9	NA	NA	NA	NA	NA	NA
HMGN1	6	Budesonide,Chlorpromazine,Danazol,Pifithrin-mu,Maprotiline,Promethazine	0	2	Danazol,Chlorpromazine	all_M2	6	Danazol,Promethazine,Pifithrin-mu,Maprotiline,Budesonide,Chlorpromazine	deg0_DOWN	NA	NA	NA
HMGN2	4	Chlorpromazine,Danazol,Promethazine,TTNPB	0	NA	NA	all_M19	NA	NA	NA	NA	NA	NA
HMGN3	25	Budesonide,Chloroquine,Chlorpromazine,Cilnidipine,Clomipramine,Dilazep,Hydrocortisone,Arvanil,Bosutinib,Danazol,GW-5074,Loxoprofen,Mibefradil,RO-90-7501,SB-525334,Temsirolimus,Tyrphostin-AG-1478,Maprotiline,Perphenazine,Pimozide,Promethazine,Rottlerin,Tamoxifen,Triamcinolone,TTNPB	0	NA	NA	all_M3	NA	NA	NA	NA	NA	NA
HMGN5	9	Budesonide,Cilnidipine,Desipramine,Bosutinib,RO-90-7501,Maprotiline,Rottlerin,Tamoxifen,Triamcinolone	2	1	Bosutinib	all_M2	NA	NA	NA	NA	NA	NA
HMGXB4	3	Chlorpromazine,Hydrocortisone,Triamcinolone	2	NA	NA	NA	NA	NA	NA	NA	NA	NA
HN1	23	Budesonide,Chloroquine,Chlorpromazine,Cilnidipine,Clomipramine,Dilazep,Hydrocortisone,Azithromycin,Bosutinib,BW-723C86,Danazol,GW-5074,Mibefradil,RO-90-7501,SB-525334,Temsirolimus,Tyrphostin-AG-1478,Maprotiline,Pimozide,Promethazine,Rottlerin,Tamoxifen,Triamcinolone	0	NA	NA	all_M3	NA	NA	NA	NA	NA	NA
HNRNPA0	18	Budesonide,Chlorpromazine,Cilnidipine,Dilazep,Hydrocortisone,Azithromycin,Bosutinib,Danazol,GW-5074,Pifithrin-mu,RO-90-7501,SB-525334,Temsirolimus,Tyrphostin-AG-1478,Perphenazine,Pimozide,Rottlerin,TTNPB	0	NA	NA	all_M21	NA	NA	NA	NA	NA	NA
HNRNPA1	13	Budesonide,Chlorpromazine,Cilnidipine,Clomipramine,Hydrocortisone,Danazol,GW-5074,Tenidap,ML-7,Perphenazine,Rottlerin,Tamoxifen,Triamcinolone	0	NA	NA	NA	NA	NA	NA	NA	NA	NA
HNRNPA2B1	7	Chlorpromazine,Hydrocortisone,Danazol,Icariin,Norepinephrine,Promethazine,Tamoxifen	0	NA	NA	all_M24	NA	NA	NA	NA	NA	NA
HNRNPA3	5	Chlorpromazine,GW-5074,Promethazine,Rottlerin,Tamoxifen	0	NA	NA	all_M24	NA	NA	NA	NA	NA	NA
HNRNPAB	12	Budesonide,Chloroquine,Desipramine,Hydrocortisone,Arvanil,Bosutinib,Danazol,Norepinephrine,Pifithrin-mu,Pimozide,Promethazine,Tamoxifen	0	4	Bosutinib,Norepinephrine,Danazol,Pimozide	all_M2	NA	NA	NA	NA	NA	NA
HNRNPC	11	Chloroquine,Clomipramine,Desipramine,Dilazep,Hydrocortisone,Azithromycin,Danazol,GW-5074,Tyrphostin-AG-1478,Maprotiline,Tamoxifen	0	NA	NA	NA	NA	NA	NA	NA	NA	NA
HNRNPD	24	Budesonide,Chloroquine,Chlorpromazine,Cilnidipine,Dilazep,Hydrocortisone,Bosutinib,Danazol,GW-5074,Icariin,Norepinephrine,Mibefradil,Desmethylclozapine,Pifithrin-mu,RO-90-7501,SB-525334,Temsirolimus,Tyrphostin-AG-1478,Maprotiline,ML-7,Perphenazine,Pimozide,Rottlerin,Tamoxifen	0	NA	NA	all_M24	NA	NA	NA	NA	NA	NA
HNRNPDL	2	Chlorpromazine,Danazol	0	NA	NA	all_M19	NA	NA	NA	NA	NA	NA
HNRNPF	1	Danazol	0	NA	NA	all_M21	NA	NA	NA	NA	NA	NA
HNRNPH1	28	Acyclovir,Budesonide,Chloroquine,Chlorpromazine,Cilnidipine,Clomipramine,Desipramine,Dilazep,Hydrocortisone,Azithromycin,Bosutinib,GW-5074,Loxoprofen,Mibefradil,Desmethylclozapine,Pifithrin-mu,RO-90-7501,SB-525334,Tenidap,Tyrphostin-AG-1478,Maprotiline,Perphenazine,Pimozide,Promethazine,Rottlerin,Tamoxifen,Triamcinolone,TTNPB	0	NA	NA	all_M24	NA	NA	NA	NA	NA	NA
HNRNPH3	8	Chlorpromazine,Cilnidipine,Hydrocortisone,Danazol,GW-5074,Icariin,SB-525334,Pimozide	0	NA	NA	all_M20	NA	NA	NA	NA	NA	NA
HNRNPK	1	Chlorpromazine	0	NA	NA	NA	NA	NA	NA	NA	NA	NA
HNRNPM	7	Acyclovir,Cilnidipine,GW-5074,SB-525334,Tyrphostin-AG-1478,Rottlerin,Tamoxifen	0	NA	NA	all_M24	NA	NA	NA	NA	NA	NA
HNRNPR	6	Danazol,GW-5074,Mibefradil,SB-525334,Tyrphostin-AG-1478,Promethazine	0	1	Danazol	all_M2	NA	NA	NA	NA	NA	NA
HNRNPU	5	Chlorpromazine,Danazol,Desmethylclozapine,SB-525334,Tamoxifen	0	NA	NA	NA	NA	NA	NA	NA	NA	NA
HNRNPUL1	NA	NA	1	1	Dilazep	all_M2	NA	NA	NA	NA	NA	NA
HOMER3	NA	NA	21	1	Hydrocortisone	all_M1	28	Rottlerin,RO-90-7501,Hydrocortisone,Pifithrin-mu,Tyrphostin-AG-1478,Chloroquine,Norepinephrine,SB-525334,Tamoxifen,ML-7,GW-5074,Budesonide,Temsirolimus,Dilazep,Cilnidipine,Pimozide,Tenidap,Maprotiline,Mibefradil,Desipramine,Chlorpromazine,TTNPB,Clomipramine,Triamcinolone,BW-723C86,Acyclovir,Perphenazine,Desmethylclozapine	deg0_UP	NA	NA	NA
HOXA10	17	Acyclovir,Budesonide,Chloroquine,Dilazep,Hydrocortisone,Arvanil,Bosutinib,GW-5074,Norepinephrine,Mibefradil,Pifithrin-mu,Temsirolimus,Tyrphostin-AG-1478,Maprotiline,Pimozide,Rottlerin,Triamcinolone	2	NA	NA	all_M3	NA	NA	NA	NA	NA	NA
HOXB2	NA	NA	NA	7	Tyrphostin-AG-1478,Rottlerin,Budesonide,SB-525334,GW-5074,Azithromycin,Clomipramine	all_M14	NA	NA	NA	NA	NA	NA
HOXB7	NA	NA	30	7	Tyrphostin-AG-1478,Rottlerin,Tenidap,GW-5074,Azithromycin,Clomipramine,Bosutinib	all_M14	NA	NA	NA	NA	NA	NA
HP1BP3	2	Dilazep,Danazol	0	NA	NA	all_M20	NA	NA	NA	NA	NA	NA
HPCAL1	NA	NA	16	3	Danazol,Tyrphostin-AG-1478,SB-525334	all_M1	21	Tyrphostin-AG-1478,Danazol,Budesonide,Azithromycin,Norepinephrine,Clomipramine,Cilnidipine,Hydrocortisone,GW-5074,Rottlerin,Temsirolimus,Triamcinolone,Mibefradil,SB-525334,Tenidap,Maprotiline,Desmethylclozapine,Acyclovir,Loxoprofen,Arvanil,Desipramine	deg0_UP	NA	NA	NA
HPS4	2	Pifithrin-mu,Temsirolimus	5	NA	NA	all_M21	NA	NA	NA	NA	NA	NA
HPS5	NA	NA	NA	1	TTNPB	all_M17	NA	NA	NA	NA	NA	NA
HRH1	NA	NA	18	8	Hydrocortisone,Triamcinolone,Dilazep,Pifithrin-mu,GW-5074,Cilnidipine,Rottlerin,Clomipramine	all_M17	NA	NA	NA	NA	NA	NA
HS2ST1	NA	NA	9	3	Dilazep,Chlorpromazine,Triamcinolone	all_M2	NA	NA	NA	NA	NA	NA
HSBP1	14	Budesonide,Chloroquine,Chlorpromazine,Cilnidipine,Hydrocortisone,Azithromycin,Bexarotene,GW-5074,Pifithrin-mu,ML-7,Promethazine,Rottlerin,Tamoxifen,Triamcinolone	0	2	Promethazine,Tamoxifen	all_M1	14	Bexarotene,Promethazine,Rottlerin,Tamoxifen,Chlorpromazine,ML-7,Triamcinolone,Hydrocortisone,GW-5074,Cilnidipine,Chloroquine,Budesonide,Pifithrin-mu,Azithromycin	deg0_UP	3	Promethazine,GW-5074,Rottlerin	deg0.5_UP
HSF1	3	Acyclovir,Desipramine,Promethazine	2	NA	NA	all_M9	NA	NA	NA	NA	NA	NA
HSP90AA1	25	Budesonide,Chloroquine,Chlorpromazine,Dilazep,Flupentixol,Hydrocortisone,Bosutinib,Clemastine,Danazol,GW-5074,Norepinephrine,Mibefradil,Desmethylclozapine,Pifithrin-mu,RO-90-7501,SB-525334,Temsirolimus,Tyrphostin-AG-1478,ML-7,Perphenazine,Pimozide,Promethazine,Rottlerin,Tamoxifen,Triamcinolone	0	NA	NA	all_M7	NA	NA	NA	NA	NA	NA
HSP90AB1	20	Budesonide,Chlorpromazine,Dilazep,Hydrocortisone,Azithromycin,Bosutinib,Danazol,GW-5074,Norepinephrine,Loxoprofen,Pifithrin-mu,RO-90-7501,Tyrphostin-AG-1478,Maprotiline,Perphenazine,Pimozide,Promethazine,Rottlerin,Tamoxifen,TTNPB	0	4	Norepinephrine,Pifithrin-mu,Rottlerin,Promethazine	all_M18	NA	NA	NA	NA	NA	NA
HSP90B1	30	Acyclovir,Budesonide,Chloroquine,Chlorpromazine,Cilnidipine,Clomipramine,Dilazep,Flupentixol,Hydrocortisone,Bosutinib,Danazol,GW-5074,Icariin,Buthionine sulfoximine,Mibefradil,Desmethylclozapine,Pifithrin-mu,RO-90-7501,SB-525334,Temsirolimus,Tyrphostin-AG-1478,Maprotiline,ML-7,Perphenazine,Pimozide,Promethazine,Rottlerin,Tamoxifen,Triamcinolone,TTNPB	0	NA	NA	all_M3	NA	NA	NA	NA	NA	NA
HSPA2	30	Acyclovir,Budesonide,Chloroquine,Chlorpromazine,Cilnidipine,Desipramine,Dilazep,Hydrocortisone,Arvanil,Bosutinib,BW-723C86,Clemastine,Danazol,GW-5074,Icariin,Norepinephrine,Mibefradil,Pifithrin-mu,SB-525334,Temsirolimus,Tyrphostin-AG-1478,Maprotiline,ML-7,Perphenazine,Pimozide,Promethazine,Rottlerin,Tamoxifen,Triamcinolone,TTNPB	2	NA	NA	all_M9	NA	NA	NA	NA	NA	NA
HSPA4	NA	NA	1	3	Promethazine,Danazol,Rottlerin	all_M18	NA	NA	NA	NA	NA	NA
HSPA5	12	Acyclovir,Budesonide,Arvanil,Bosutinib,Danazol,Icariin,Buthionine sulfoximine,Loxoprofen,Pifithrin-mu,Tyrphostin-AG-1478,Promethazine,Rottlerin	0	NA	NA	all_M4	NA	NA	NA	NA	NA	NA
HSPA8	33	Acyclovir,Budesonide,Chloroquine,Chlorpromazine,Cilnidipine,Clomipramine,Desipramine,Dilazep,Hydrocortisone,Arvanil,Azithromycin,Bosutinib,BW-723C86,Clemastine,Danazol,GW-5074,Norepinephrine,Loxoprofen,Desmethylclozapine,Pifithrin-mu,RO-90-7501,SB-525334,Temsirolimus,Tyrphostin-AG-1478,Maprotiline,ML-7,Perphenazine,Pimozide,Promethazine,Rottlerin,Tamoxifen,Triamcinolone,TTNPB	0	5	Promethazine,Danazol,Arvanil,Tyrphostin-AG-1478,Pifithrin-mu	all_M18	NA	NA	NA	NA	NA	NA
HSPA9	8	Chlorpromazine,Danazol,Pifithrin-mu,SB-525334,Perphenazine,Promethazine,Rottlerin,Triamcinolone	0	3	Promethazine,Danazol,Pifithrin-mu	all_M18	NA	NA	NA	NA	NA	NA
HSPB1	21	Budesonide,Chlorpromazine,Desipramine,Bosutinib,Clemastine,Danazol,GW-5074,Icariin,Buthionine sulfoximine,Mibefradil,Desmethylclozapine,Pifithrin-mu,SB-525334,Tyrphostin-AG-1478,Perphenazine,Pimozide,Promethazine,Rottlerin,Tamoxifen,Triamcinolone,TTNPB	0	NA	NA	NA	NA	NA	NA	NA	NA	NA
HSPB11	9	Acyclovir,Chlorpromazine,Bosutinib,Danazol,Temsirolimus,Tyrphostin-AG-1478,Maprotiline,Pimozide,Rottlerin	0	2	Danazol,Chlorpromazine	all_M2	NA	NA	NA	NA	NA	NA
HSPB7	NA	NA	7	1	Danazol	all_M2	NA	NA	NA	NA	NA	NA
HSPD1	22	Chloroquine,Chlorpromazine,Clomipramine,Desipramine,Dilazep,Hydrocortisone,Azithromycin,Bosutinib,Danazol,GW-5074,Mibefradil,Pifithrin-mu,RO-90-7501,SB-525334,Maprotiline,Perphenazine,Pimozide,Promethazine,Rottlerin,Tamoxifen,Triamcinolone,TTNPB	0	2	Promethazine,Pifithrin-mu	all_M18	NA	NA	NA	NA	NA	NA
HSPE1	6	Clomipramine,Hydrocortisone,Danazol,Pifithrin-mu,Rottlerin,TTNPB	0	NA	NA	all_M7	NA	NA	NA	NA	NA	NA
HSPH1	24	Acyclovir,Budesonide,Chloroquine,Chlorpromazine,Clomipramine,Dilazep,Hydrocortisone,Arvanil,Danazol,GW-5074,Icariin,Norepinephrine,Loxoprofen,Pifithrin-mu,SB-525334,Temsirolimus,Tyrphostin-AG-1478,Maprotiline,Pimozide,Promethazine,Rottlerin,Tamoxifen,Triamcinolone,TTNPB	0	4	Tamoxifen,Dilazep,Chlorpromazine,GW-5074	all_M2	NA	NA	NA	NA	NA	NA
HTRA1	NA	NA	16	3	Danazol,Chlorpromazine,SB-525334	all_M1	16	Danazol,Bexarotene,Azithromycin,Chlorpromazine,Triamcinolone,Perphenazine,Acyclovir,Budesonide,SB-525334,GW-5074,Desmethylclozapine,Hydrocortisone,Mibefradil,ML-7,Tamoxifen,Pimozide	deg0_UP	NA	NA	NA
HYOU1	NA	NA	11	3	Rottlerin,Danazol,Chlorpromazine	all_M2	NA	NA	NA	NA	NA	NA
ICMT	7	Chlorpromazine,Azithromycin,Danazol,Norepinephrine,Tyrphostin-AG-1478,Rottlerin,Tamoxifen	2	NA	NA	all_M7	NA	NA	NA	NA	NA	NA
ID2	22	Budesonide,Chloroquine,Chlorpromazine,Cilnidipine,Dilazep,Hydrocortisone,Arvanil,Danazol,GW-5074,Loxoprofen,Mibefradil,Pifithrin-mu,SB-525334,Temsirolimus,Tyrphostin-AG-1478,Maprotiline,ML-7,Perphenazine,Pimozide,Rottlerin,Tamoxifen,Triamcinolone	5	NA	NA	all_M19	NA	NA	NA	NA	NA	NA
ID3	30	Acyclovir,Budesonide,Chloroquine,Chlorpromazine,Cilnidipine,Clomipramine,Desipramine,Dilazep,Hydrocortisone,Bosutinib,BW-723C86,Clemastine,Danazol,GW-5074,Icariin,Norepinephrine,Loxoprofen,Mibefradil,Desmethylclozapine,SB-525334,Temsirolimus,Tenidap,Tyrphostin-AG-1478,Maprotiline,Perphenazine,Pimozide,Promethazine,Rottlerin,Tamoxifen,Triamcinolone	0	NA	NA	all_M4	30	Tyrphostin-AG-1478,Danazol,Budesonide,Dilazep,Acyclovir,Hydrocortisone,Rottlerin,Tamoxifen,Maprotiline,Temsirolimus,SB-525334,Pimozide,Triamcinolone,Chlorpromazine,Chloroquine,Bosutinib,Clomipramine,GW-5074,Perphenazine,Mibefradil,Clemastine,Norepinephrine,BW-723C86,Loxoprofen,Desipramine,Icariin,Desmethylclozapine,Cilnidipine,Promethazine,Tenidap	deg0_DOWN	11	Tamoxifen,Hydrocortisone,Acyclovir,Budesonide,Dilazep,Clemastine,Rottlerin,Tyrphostin-AG-1478,Icariin,Triamcinolone,Danazol	deg0.5_DOWN
ID4	NA	NA	9	6	Bosutinib,Tamoxifen,Norepinephrine,Hydrocortisone,Tenidap,Triamcinolone	all_M2	NA	NA	NA	NA	NA	NA
IDH2	19	Budesonide,Chloroquine,Chlorpromazine,Cilnidipine,Clomipramine,Dilazep,Hydrocortisone,Bosutinib,Danazol,GW-5074,Pifithrin-mu,SB-525334,Temsirolimus,Tyrphostin-AG-1478,Perphenazine,Pimozide,Rottlerin,Tamoxifen,Triamcinolone	0	NA	NA	all_M15	NA	NA	NA	NA	NA	NA
IDI1	32	Budesonide,Chloroquine,Chlorpromazine,Cilnidipine,Clomipramine,Desipramine,Dilazep,Flupentixol,Hydrocortisone,Azithromycin,Bosutinib,BW-723C86,Clemastine,Danazol,GW-5074,Norepinephrine,Mibefradil,Desmethylclozapine,Pifithrin-mu,RO-90-7501,SB-525334,Temsirolimus,Tenidap,Tyrphostin-AG-1478,Maprotiline,ML-7,Perphenazine,Pimozide,Promethazine,Rottlerin,Tamoxifen,TTNPB	0	NA	NA	NA	NA	NA	NA	NA	NA	NA
IDUA	NA	NA	NA	1	GW-5074	all_M17	NA	NA	NA	NA	NA	NA
IER2	19	Budesonide,Chloroquine,Chlorpromazine,Dilazep,Hydrocortisone,BW-723C86,GW-5074,Icariin,Pifithrin-mu,RO-90-7501,Temsirolimus,Tyrphostin-AG-1478,Maprotiline,Perphenazine,Pimozide,Promethazine,Rottlerin,Tamoxifen,Triamcinolone	0	NA	NA	all_M22	NA	NA	NA	NA	NA	NA
IER3	NA	NA	12	NA	NA	all_M12	18	Tyrphostin-AG-1478,Budesonide,Triamcinolone,Hydrocortisone,Rottlerin,Bosutinib,Cilnidipine,SB-525334,GW-5074,Temsirolimus,Tamoxifen,Clemastine,Dilazep,Pifithrin-mu,Perphenazine,Danazol,Chlorpromazine,Chloroquine	deg0_UP	NA	NA	NA
IER5L	NA	NA	12	NA	NA	all_M5	2	Bexarotene,Danazol	deg0_DOWN	NA	NA	NA
IFI16	32	Acyclovir,Budesonide,Chloroquine,Chlorpromazine,Cilnidipine,Desipramine,Dilazep,Hydrocortisone,Arvanil,Azithromycin,Bosutinib,Danazol,GW-5074,Icariin,Norepinephrine,Loxoprofen,Mibefradil,Desmethylclozapine,Pifithrin-mu,RO-90-7501,SB-525334,Temsirolimus,Tenidap,Tyrphostin-AG-1478,Maprotiline,Perphenazine,Pimozide,Promethazine,Rottlerin,Tamoxifen,Triamcinolone,TTNPB	5	NA	NA	all_M25	NA	NA	NA	NA	NA	NA
IFI27	33	Budesonide,Chloroquine,Chlorpromazine,Cilnidipine,Desipramine,Dilazep,Flupentixol,Hydrocortisone,Azithromycin,Bosutinib,BW-723C86,Clemastine,Danazol,GW-5074,Icariin,Norepinephrine,Loxoprofen,Mibefradil,Desmethylclozapine,Pifithrin-mu,RO-90-7501,SB-525334,Temsirolimus,Tenidap,Tyrphostin-AG-1478,Maprotiline,ML-7,Perphenazine,Pimozide,Rottlerin,Tamoxifen,Triamcinolone,TTNPB	2	NA	NA	all_M9	NA	NA	NA	NA	NA	NA
IFI44L	NA	NA	18	33	Tyrphostin-AG-1478,Danazol,Chlorpromazine,Hydrocortisone,Clomipramine,Triamcinolone,Maprotiline,Rottlerin,Pimozide,Cilnidipine,TTNPB,GW-5074,SB-525334,Budesonide,Arvanil,Temsirolimus,Perphenazine,Acyclovir,Norepinephrine,Dilazep,Desipramine,Tamoxifen,BW-723C86,Clemastine,Pifithrin-mu,Desmethylclozapine,Azithromycin,Bosutinib,Icariin,RO-90-7501,Mibefradil,Promethazine,Chloroquine	all_M17	NA	NA	NA	NA	NA	NA
IFITM2	29	Acyclovir,Budesonide,Chloroquine,Chlorpromazine,Cilnidipine,Clomipramine,Desipramine,Hydrocortisone,Arvanil,Bosutinib,BW-723C86,Clemastine,Danazol,GW-5074,Mibefradil,Pifithrin-mu,RO-90-7501,SB-525334,Temsirolimus,Tenidap,Tyrphostin-AG-1478,Maprotiline,ML-7,Perphenazine,Pimozide,Rottlerin,Tamoxifen,Triamcinolone,TTNPB	5	NA	NA	NA	29	Budesonide,Tyrphostin-AG-1478,Acyclovir,Triamcinolone,Pifithrin-mu,GW-5074,Hydrocortisone,Rottlerin,Temsirolimus,SB-525334,Cilnidipine,Mibefradil,Danazol,Chloroquine,Tamoxifen,Pimozide,Arvanil,Desipramine,Clemastine,ML-7,RO-90-7501,Tenidap,TTNPB,Chlorpromazine,Clomipramine,BW-723C86,Bosutinib,Maprotiline,Perphenazine	deg0_DOWN	10	Acyclovir,ML-7,Budesonide,Hydrocortisone,RO-90-7501,GW-5074,Tyrphostin-AG-1478,Triamcinolone,Desipramine,Tamoxifen	deg0.5_DOWN
IFRD1	NA	NA	20	5	Danazol,Norepinephrine,Rottlerin,Tyrphostin-AG-1478,Promethazine	all_M18	NA	NA	NA	NA	NA	NA
IFT43	NA	NA	17	1	Bexarotene	all_M14	NA	NA	NA	NA	NA	NA
IGBP1	4	Danazol,Desmethylclozapine,Temsirolimus,Triamcinolone	5	NA	NA	all_M11	NA	NA	NA	NA	NA	NA
IGF1R	NA	NA	9	4	Chloroquine,Chlorpromazine,GW-5074,Triamcinolone	all_M2	NA	NA	NA	NA	NA	NA
IGF2BP3	NA	NA	NA	5	Hydrocortisone,GW-5074,Bosutinib,Rottlerin,Pimozide	all_M1	32	Budesonide,GW-5074,Triamcinolone,Acyclovir,Rottlerin,Tamoxifen,Tyrphostin-AG-1478,Maprotiline,SB-525334,Danazol,Azithromycin,Chlorpromazine,Tenidap,TTNPB,Hydrocortisone,Norepinephrine,Pimozide,Pifithrin-mu,Clomipramine,Bosutinib,Temsirolimus,Perphenazine,BW-723C86,RO-90-7501,Mibefradil,Dilazep,Cilnidipine,Chloroquine,Loxoprofen,Desmethylclozapine,ML-7,Clemastine	deg0_UP	NA	NA	NA
IGFBP2	32	Acyclovir,Budesonide,Chloroquine,Chlorpromazine,Cilnidipine,Clomipramine,Desipramine,Dilazep,Hydrocortisone,Azithromycin,Bosutinib,BW-723C86,Danazol,GW-5074,Icariin,Norepinephrine,Mibefradil,Desmethylclozapine,Pifithrin-mu,RO-90-7501,SB-525334,Temsirolimus,Tyrphostin-AG-1478,Maprotiline,ML-7,Perphenazine,Pimozide,Promethazine,Rottlerin,Tamoxifen,Triamcinolone,TTNPB	2	NA	NA	all_M9	NA	NA	NA	NA	NA	NA
IGFBP3	NA	NA	13	NA	NA	NA	32	Tyrphostin-AG-1478,Danazol,GW-5074,Dilazep,Triamcinolone,Promethazine,Hydrocortisone,Desipramine,Chlorpromazine,TTNPB,Temsirolimus,Rottlerin,Chloroquine,SB-525334,Pimozide,Bosutinib,Clomipramine,Budesonide,Perphenazine,Norepinephrine,Arvanil,Cilnidipine,Mibefradil,Clemastine,Tenidap,Loxoprofen,Azithromycin,Pifithrin-mu,Maprotiline,ML-7,Tamoxifen,Desmethylclozapine	deg0_UP	NA	NA	NA
IGFBP7	33	Acyclovir,Budesonide,Chlorpromazine,Cilnidipine,Clomipramine,Desipramine,Dilazep,Hydrocortisone,Arvanil,Azithromycin,Bosutinib,BW-723C86,Clemastine,Danazol,GW-5074,Icariin,Norepinephrine,Mibefradil,Desmethylclozapine,Pifithrin-mu,RO-90-7501,SB-525334,Temsirolimus,Tenidap,Tyrphostin-AG-1478,Maprotiline,Perphenazine,Pimozide,Promethazine,Rottlerin,Tamoxifen,Triamcinolone,TTNPB	0	NA	NA	all_M5	NA	NA	NA	NA	NA	NA
IGJ	33	Acyclovir,Budesonide,Chloroquine,Chlorpromazine,Cilnidipine,Clomipramine,Desipramine,Dilazep,Flupentixol,Hydrocortisone,Arvanil,Azithromycin,Bosutinib,Clemastine,Danazol,GW-5074,Icariin,Norepinephrine,Mibefradil,Pifithrin-mu,SB-525334,Temsirolimus,Tenidap,Tyrphostin-AG-1478,Maprotiline,ML-7,Perphenazine,Pimozide,Promethazine,Rottlerin,Tamoxifen,Triamcinolone,TTNPB	5	NA	NA	all_M21	NA	NA	NA	NA	NA	NA
IGLL1	24	Budesonide,Chloroquine,Chlorpromazine,Cilnidipine,Clomipramine,Desipramine,Dilazep,Hydrocortisone,Bosutinib,BW-723C86,GW-5074,Icariin,Pifithrin-mu,RO-90-7501,SB-525334,Temsirolimus,Tenidap,Tyrphostin-AG-1478,Maprotiline,Perphenazine,Pimozide,Rottlerin,Tamoxifen,Triamcinolone	5	NA	NA	all_M21	NA	NA	NA	NA	NA	NA
IGLL5	2	Chlorpromazine,Tamoxifen	5	NA	NA	all_M21	NA	NA	NA	NA	NA	NA
IK	3	Chloroquine,SB-525334,Tyrphostin-AG-1478	0	NA	NA	all_M22	NA	NA	NA	NA	NA	NA
IL11	NA	NA	31	1	Danazol	all_M2	NA	NA	NA	NA	NA	NA
IL15RA	NA	NA	NA	4	SB-525334,Danazol,Dilazep,Chlorpromazine	all_M17	NA	NA	NA	NA	NA	NA
IL1R1	NA	NA	17	2	Rottlerin,Tyrphostin-AG-1478	all_M14	NA	NA	NA	NA	NA	NA
IL32	NA	NA	12	29	Tyrphostin-AG-1478,TTNPB,Pifithrin-mu,Triamcinolone,Desmethylclozapine,SB-525334,Perphenazine,Desipramine,Rottlerin,Pimozide,Maprotiline,Hydrocortisone,GW-5074,Tamoxifen,Tenidap,Bosutinib,Cilnidipine,Temsirolimus,Dilazep,Clomipramine,Loxoprofen,Danazol,RO-90-7501,Mibefradil,Budesonide,Norepinephrine,Chlorpromazine,BW-723C86,Arvanil	all_M17	NA	NA	NA	NA	NA	NA
IL6ST	NA	NA	10	34	SB-525334,Tamoxifen,Tyrphostin-AG-1478,Danazol,Chloroquine,Rottlerin,Pimozide,Chlorpromazine,GW-5074,Triamcinolone,TTNPB,Tenidap,Cilnidipine,Perphenazine,Dilazep,Temsirolimus,Hydrocortisone,Maprotiline,Bosutinib,Icariin,Clomipramine,RO-90-7501,Clemastine,Loxoprofen,Mibefradil,Pifithrin-mu,ML-7,Azithromycin,Desmethylclozapine,Budesonide,Promethazine,Acyclovir,BW-723C86,Arvanil	all_M17	NA	NA	NA	NA	NA	NA
IL7R	32	Acyclovir,Budesonide,Chloroquine,Chlorpromazine,Cilnidipine,Clomipramine,Desipramine,Dilazep,Flupentixol,Hydrocortisone,Arvanil,Azithromycin,Bosutinib,BW-723C86,Clemastine,GW-5074,Norepinephrine,Mibefradil,Pifithrin-mu,RO-90-7501,SB-525334,Temsirolimus,Tenidap,Tyrphostin-AG-1478,Maprotiline,ML-7,Perphenazine,Pimozide,Rottlerin,Tamoxifen,Triamcinolone,TTNPB	5	NA	NA	all_M13	32	Tyrphostin-AG-1478,Budesonide,Dilazep,Acyclovir,Hydrocortisone,Tamoxifen,Maprotiline,GW-5074,Chlorpromazine,Tenidap,Cilnidipine,Rottlerin,Arvanil,Pimozide,Triamcinolone,Bosutinib,SB-525334,Chloroquine,Clomipramine,ML-7,Clemastine,Norepinephrine,Mibefradil,Desipramine,RO-90-7501,Azithromycin,Perphenazine,Pifithrin-mu,Flupentixol,Temsirolimus,TTNPB,BW-723C86	deg0_DOWN	12	Tamoxifen,Hydrocortisone,Acyclovir,ML-7,Budesonide,Clemastine,GW-5074,Rottlerin,Tyrphostin-AG-1478,Chloroquine,Triamcinolone,Dilazep	deg0.5_DOWN
IL8	NA	NA	12	34	SB-525334,Tamoxifen,Tyrphostin-AG-1478,Danazol,Rottlerin,Maprotiline,Pimozide,Clomipramine,GW-5074,TTNPB,Triamcinolone,Azithromycin,Desipramine,Flupentixol,Tenidap,Pifithrin-mu,Cilnidipine,Hydrocortisone,Dilazep,Arvanil,ML-7,Perphenazine,Temsirolimus,Acyclovir,Norepinephrine,Budesonide,Bosutinib,Icariin,Chlorpromazine,RO-90-7501,Clemastine,Mibefradil,Desmethylclozapine,Chloroquine	all_M17	NA	NA	NA	NA	NA	NA
ILF2	6	Desipramine,BW-723C86,Danazol,Tyrphostin-AG-1478,Perphenazine,Promethazine	0	3	Tyrphostin-AG-1478,Danazol,BW-723C86	all_M2	NA	NA	NA	NA	NA	NA
ILKAP	2	Chlorpromazine,Danazol	2	NA	NA	all_M7	NA	NA	NA	NA	NA	NA
IMMT	1	Danazol	0	1	Danazol	all_M2	NA	NA	NA	NA	NA	NA
IMPAD1	NA	NA	NA	NA	NA	all_M22	3	Danazol,Chlorpromazine,Tamoxifen	deg0_UP	NA	NA	NA
IMPDH2	23	Budesonide,Chloroquine,Cilnidipine,Dilazep,Flupentixol,Hydrocortisone,Arvanil,Bosutinib,Danazol,GW-5074,Norepinephrine,Mibefradil,Pifithrin-mu,RO-90-7501,SB-525334,Temsirolimus,Tyrphostin-AG-1478,Maprotiline,Perphenazine,Pimozide,Rottlerin,Tamoxifen,Triamcinolone	0	NA	NA	NA	NA	NA	NA	NA	NA	NA
INHBA	33	Budesonide,Chloroquine,Chlorpromazine,Cilnidipine,Clomipramine,Desipramine,Dilazep,Hydrocortisone,Arvanil,Azithromycin,Bosutinib,BW-723C86,Clemastine,Danazol,GW-5074,Icariin,Norepinephrine,Loxoprofen,Mibefradil,Pifithrin-mu,RO-90-7501,SB-525334,Temsirolimus,Tenidap,Tyrphostin-AG-1478,Maprotiline,ML-7,Perphenazine,Pimozide,Rottlerin,Tamoxifen,Triamcinolone,TTNPB	2	NA	NA	all_M3	NA	NA	NA	NA	NA	NA
INPP5A	NA	NA	NA	1	Budesonide	all_M14	NA	NA	NA	NA	NA	NA
INSIG1	35	Budesonide,Chloroquine,Chlorpromazine,Cilnidipine,Clomipramine,Desipramine,Dilazep,Flupentixol,Hydrocortisone,Arvanil,Azithromycin,Bosutinib,BW-723C86,Clemastine,Danazol,GW-5074,Norepinephrine,Loxoprofen,Mibefradil,Desmethylclozapine,Pifithrin-mu,RO-90-7501,SB-525334,Temsirolimus,Tenidap,Tyrphostin-AG-1478,Maprotiline,ML-7,Perphenazine,Pimozide,Promethazine,Rottlerin,Tamoxifen,Triamcinolone,TTNPB	5	NA	NA	NA	NA	NA	NA	NA	NA	NA
INSIG2	NA	NA	18	11	Pimozide,Tyrphostin-AG-1478,Perphenazine,Rottlerin,Desipramine,RO-90-7501,Danazol,Dilazep,Tamoxifen,Norepinephrine,Hydrocortisone	all_M17	NA	NA	NA	NA	NA	NA
INSR	19	Budesonide,Chloroquine,Cilnidipine,Desipramine,Dilazep,Hydrocortisone,Bosutinib,BW-723C86,Danazol,GW-5074,Desmethylclozapine,RO-90-7501,SB-525334,Tenidap,Maprotiline,Perphenazine,Rottlerin,Tamoxifen,Triamcinolone	5	NA	NA	all_M21	NA	NA	NA	NA	NA	NA
IPO5	NA	NA	20	1	Danazol	all_M2	NA	NA	NA	NA	NA	NA
IQCK	NA	NA	NA	7	Tyrphostin-AG-1478,SB-525334,GW-5074,Dilazep,Rottlerin,Budesonide,Chloroquine	all_M17	NA	NA	NA	NA	NA	NA
IQGAP1	32	Acyclovir,Budesonide,Chloroquine,Chlorpromazine,Cilnidipine,Clomipramine,Desipramine,Dilazep,Flupentixol,Hydrocortisone,Arvanil,Azithromycin,Bosutinib,BW-723C86,Clemastine,GW-5074,Icariin,Norepinephrine,Mibefradil,Desmethylclozapine,RO-90-7501,SB-525334,Temsirolimus,Tenidap,Tyrphostin-AG-1478,Maprotiline,Perphenazine,Pimozide,Rottlerin,Tamoxifen,Triamcinolone,TTNPB	0	9	Hydrocortisone,RO-90-7501,Tyrphostin-AG-1478,Chlorpromazine,GW-5074,Perphenazine,Rottlerin,Tamoxifen,Pimozide	all_M1	32	Tyrphostin-AG-1478,Hydrocortisone,Tamoxifen,Chlorpromazine,Rottlerin,Tenidap,TTNPB,Cilnidipine,GW-5074,Norepinephrine,SB-525334,Budesonide,Temsirolimus,Clomipramine,Chloroquine,Pimozide,Mibefradil,Dilazep,Clemastine,Acyclovir,Desipramine,RO-90-7501,Desmethylclozapine,Bosutinib,Arvanil,Azithromycin,Perphenazine,Triamcinolone,Icariin,BW-723C86,Maprotiline,Flupentixol	deg0_UP	12	RO-90-7501,Temsirolimus,Clemastine,Budesonide,Hydrocortisone,GW-5074,Tyrphostin-AG-1478,Rottlerin,Chloroquine,Azithromycin,Norepinephrine,Tamoxifen	deg0.5_UP
IQGAP2	21	Acyclovir,Budesonide,Chloroquine,Chlorpromazine,Clomipramine,Desipramine,Dilazep,Bosutinib,Danazol,GW-5074,Mibefradil,Pifithrin-mu,RO-90-7501,SB-525334,Temsirolimus,Tyrphostin-AG-1478,ML-7,Perphenazine,Rottlerin,Tamoxifen,Triamcinolone	5	NA	NA	all_M21	NA	NA	NA	NA	NA	NA
IRF1	22	Budesonide,Chloroquine,Chlorpromazine,Cilnidipine,Dilazep,Hydrocortisone,Azithromycin,BW-723C86,Danazol,GW-5074,Mibefradil,Pifithrin-mu,RO-90-7501,SB-525334,Maprotiline,Perphenazine,Pimozide,Promethazine,Rottlerin,Tamoxifen,Triamcinolone,TTNPB	5	NA	NA	all_M11	NA	NA	NA	NA	NA	NA
IRF2	NA	NA	6	7	Tamoxifen,GW-5074,Pimozide,Perphenazine,Hydrocortisone,Clomipramine,SB-525334	all_M17	NA	NA	NA	NA	NA	NA
IRF2BP2	3	Clomipramine,Danazol,Promethazine	5	NA	NA	all_M11	NA	NA	NA	NA	NA	NA
IRF2BPL	NA	NA	17	1	Bexarotene	all_M14	NA	NA	NA	NA	NA	NA
IRS1	NA	NA	26	6	Bosutinib,Tamoxifen,Tyrphostin-AG-1478,Norepinephrine,Tenidap,GW-5074	all_M2	NA	NA	NA	NA	NA	NA
IRX3	3	Chloroquine,Clomipramine,Tamoxifen	2	NA	NA	all_M9	NA	NA	NA	NA	NA	NA
ISCU	13	Budesonide,Chlorpromazine,Desipramine,Flupentixol,Hydrocortisone,SB-525334,Tyrphostin-AG-1478,Maprotiline,Perphenazine,Pimozide,Rottlerin,Tamoxifen,TTNPB	0	NA	NA	all_M22	NA	NA	NA	NA	NA	NA
ITGA2	NA	NA	12	5	Dilazep,ML-7,Danazol,Tamoxifen,Chlorpromazine	all_M17	NA	NA	NA	NA	NA	NA
ITGA3	NA	NA	12	18	SB-525334,Tyrphostin-AG-1478,Flupentixol,Danazol,Hydrocortisone,Triamcinolone,Temsirolimus,Pifithrin-mu,Tenidap,GW-5074,Rottlerin,Budesonide,Perphenazine,Maprotiline,Tamoxifen,Chlorpromazine,Pimozide,Mibefradil	all_M17	NA	NA	NA	NA	NA	NA
ITGA4	28	Acyclovir,Budesonide,Chloroquine,Chlorpromazine,Cilnidipine,Clomipramine,Desipramine,Dilazep,Hydrocortisone,Bosutinib,BW-723C86,Danazol,GW-5074,Norepinephrine,Desmethylclozapine,Pifithrin-mu,RO-90-7501,SB-525334,Temsirolimus,Tyrphostin-AG-1478,Maprotiline,ML-7,Perphenazine,Pimozide,Rottlerin,Tamoxifen,Triamcinolone,TTNPB	5	NA	NA	all_M15	NA	NA	NA	NA	NA	NA
ITGA5	NA	NA	16	3	Danazol,Tyrphostin-AG-1478,Hydrocortisone	all_M1	NA	NA	NA	NA	NA	NA
ITGB1	10	Dilazep,Hydrocortisone,Danazol,Temsirolimus,Tyrphostin-AG-1478,Perphenazine,Pimozide,Rottlerin,Tamoxifen,Triamcinolone	0	NA	NA	all_M6	NA	NA	NA	NA	NA	NA
ITGB1BP1	22	Budesonide,Chloroquine,Chlorpromazine,Cilnidipine,Dilazep,Hydrocortisone,Bosutinib,Danazol,GW-5074,Loxoprofen,Mibefradil,RO-90-7501,SB-525334,Tyrphostin-AG-1478,Maprotiline,ML-7,Perphenazine,Pimozide,Rottlerin,Tamoxifen,Triamcinolone,TTNPB	0	NA	NA	all_M7	22	Tyrphostin-AG-1478,GW-5074,Triamcinolone,Hydrocortisone,Rottlerin,Dilazep,Mibefradil,Pimozide,Perphenazine,Chloroquine,Budesonide,Bosutinib,Cilnidipine,SB-525334,ML-7,RO-90-7501,Maprotiline,TTNPB,Loxoprofen,Tamoxifen,Danazol,Chlorpromazine	deg0_UP	NA	NA	NA
ITGB5	10	Chlorpromazine,Bosutinib,Danazol,Mibefradil,Pifithrin-mu,Tyrphostin-AG-1478,Maprotiline,Perphenazine,Rottlerin,Tamoxifen	2	NA	NA	all_M3	NA	NA	NA	NA	NA	NA
ITM2B	10	Budesonide,Dilazep,Flupentixol,Hydrocortisone,Bexarotene,Danazol,GW-5074,Perphenazine,Pimozide,Triamcinolone	0	NA	NA	all_M3	10	Bexarotene,Dilazep,Triamcinolone,Hydrocortisone,Pimozide,Danazol,Budesonide,Flupentixol,Perphenazine,GW-5074	deg0_UP	NA	NA	NA
ITPK1	NA	NA	NA	5	TTNPB,SB-525334,Desipramine,Mibefradil,Dilazep	all_M17	NA	NA	NA	NA	NA	NA
IVD	NA	NA	19	5	Desipramine,Danazol,Chlorpromazine,Promethazine,Chloroquine	all_M17	NA	NA	NA	NA	NA	NA
JAG2	NA	NA	9	1	Bosutinib	all_M2	NA	NA	NA	NA	NA	NA
JAM3	NA	NA	11	3	Rottlerin,Tyrphostin-AG-1478,Budesonide	all_M14	NA	NA	NA	NA	NA	NA
JARID2	NA	NA	6	2	Budesonide,GW-5074	all_M2	NA	NA	NA	NA	NA	NA
JMJD1C	13	Budesonide,Clomipramine,Azithromycin,Danazol,GW-5074,Mibefradil,RO-90-7501,Temsirolimus,Perphenazine,Pimozide,Rottlerin,Tamoxifen,Triamcinolone	5	NA	NA	NA	NA	NA	NA	NA	NA	NA
JMJD6	NA	NA	23	7	Tamoxifen,Dilazep,Bosutinib,Rottlerin,Perphenazine,Pimozide,GW-5074	all_M2	NA	NA	NA	NA	NA	NA
JPX	3	Chlorpromazine,Danazol,Promethazine	2	NA	NA	all_M3	NA	NA	NA	NA	NA	NA
JTB	3	Danazol,Tyrphostin-AG-1478,Rottlerin	0	NA	NA	all_M9	NA	NA	NA	NA	NA	NA
JUN	23	Acyclovir,Budesonide,Chloroquine,Chlorpromazine,Cilnidipine,Hydrocortisone,Bosutinib,BW-723C86,Clemastine,Danazol,GW-5074,Norepinephrine,Mibefradil,Pifithrin-mu,RO-90-7501,SB-525334,Temsirolimus,Tyrphostin-AG-1478,Perphenazine,Pimozide,Rottlerin,Tamoxifen,Triamcinolone	0	NA	NA	all_M3	NA	NA	NA	NA	NA	NA
JUND	25	Acyclovir,Budesonide,Chlorpromazine,Cilnidipine,Clomipramine,Hydrocortisone,Arvanil,Bosutinib,BW-723C86,Clemastine,Danazol,GW-5074,Mibefradil,Desmethylclozapine,Pifithrin-mu,RO-90-7501,SB-525334,Tenidap,Tyrphostin-AG-1478,Perphenazine,Pimozide,Rottlerin,Tamoxifen,Triamcinolone,TTNPB	0	7	Tyrphostin-AG-1478,SB-525334,Tenidap,Rottlerin,Clemastine,Mibefradil,Bosutinib	all_M14	NA	NA	NA	NA	NA	NA
JUP	21	Acyclovir,Budesonide,Chlorpromazine,Clomipramine,Desipramine,Dilazep,Hydrocortisone,Arvanil,Bosutinib,BW-723C86,Danazol,GW-5074,RO-90-7501,SB-525334,Temsirolimus,Tyrphostin-AG-1478,Pimozide,Rottlerin,Tamoxifen,Triamcinolone,TTNPB	5	NA	NA	all_M21	NA	NA	NA	NA	NA	NA
KANK2	NA	NA	35	1	Rottlerin	all_M1	NA	NA	NA	NA	NA	NA
KAT6A	NA	NA	6	1	Chlorpromazine	all_M2	NA	NA	NA	NA	NA	NA
KBTBD7	NA	NA	NA	1	Danazol	all_M2	NA	NA	NA	NA	NA	NA
KCNS3	NA	NA	7	1	Budesonide	all_M14	NA	NA	NA	NA	NA	NA
KCTD13	NA	NA	NA	1	Chlorpromazine	all_M17	NA	NA	NA	NA	NA	NA
KCTD20	1	Triamcinolone	2	NA	NA	all_M9	NA	NA	NA	NA	NA	NA
KDELC2	NA	NA	11	1	Danazol	all_M1	NA	NA	NA	NA	NA	NA
KDELR1	5	Cilnidipine,Bosutinib,Danazol,SB-525334,Perphenazine	0	NA	NA	all_M10	NA	NA	NA	NA	NA	NA
KDELR2	14	Chlorpromazine,Cilnidipine,Hydrocortisone,Bosutinib,Danazol,GW-5074,Mibefradil,SB-525334,Temsirolimus,Tyrphostin-AG-1478,Pimozide,Promethazine,Rottlerin,TTNPB	0	NA	NA	all_M6	NA	NA	NA	NA	NA	NA
KDELR3	22	Budesonide,Chlorpromazine,Cilnidipine,Clomipramine,Desipramine,Hydrocortisone,Bexarotene,Danazol,GW-5074,Norepinephrine,Mibefradil,RO-90-7501,SB-525334,Tyrphostin-AG-1478,Maprotiline,ML-7,Perphenazine,Pimozide,Promethazine,Rottlerin,Tamoxifen,Triamcinolone	2	4	Tyrphostin-AG-1478,Rottlerin,Bexarotene,Budesonide	all_M14	NA	NA	NA	NA	NA	NA
KDM1A	NA	NA	1	1	Danazol	all_M2	NA	NA	NA	NA	NA	NA
KDM2A	8	Chlorpromazine,Clomipramine,BW-723C86,GW-5074,Icariin,Pifithrin-mu,Tyrphostin-AG-1478,Rottlerin	2	2	Tyrphostin-AG-1478,Clomipramine	all_M14	NA	NA	NA	NA	NA	NA
KDM5A	6	Budesonide,Dilazep,Pifithrin-mu,Maprotiline,Tamoxifen,Triamcinolone	5	NA	NA	NA	NA	NA	NA	NA	NA	NA
KDM5B	7	Budesonide,GW-5074,Norepinephrine,SB-525334,Pimozide,Tamoxifen,Triamcinolone	5	NA	NA	NA	NA	NA	NA	NA	NA	NA
KHDRBS1	1	Pifithrin-mu	0	NA	NA	all_M2	NA	NA	NA	NA	NA	NA
KHDRBS3	23	Acyclovir,Budesonide,Chloroquine,Chlorpromazine,Cilnidipine,Clomipramine,Desipramine,Dilazep,Hydrocortisone,BW-723C86,Danazol,GW-5074,Mibefradil,Pifithrin-mu,SB-525334,Temsirolimus,Maprotiline,Perphenazine,Pimozide,Promethazine,Rottlerin,Tamoxifen,TTNPB	5	NA	NA	NA	NA	NA	NA	NA	NA	NA
KIAA0101	29	Acyclovir,Budesonide,Chlorpromazine,Cilnidipine,Clomipramine,Desipramine,Dilazep,Flupentixol,Hydrocortisone,Arvanil,Azithromycin,Danazol,GW-5074,Mibefradil,Desmethylclozapine,Pifithrin-mu,RO-90-7501,SB-525334,Temsirolimus,Tenidap,Tyrphostin-AG-1478,Maprotiline,Perphenazine,Pimozide,Promethazine,Rottlerin,Tamoxifen,Triamcinolone,TTNPB	0	NA	NA	all_M20	NA	NA	NA	NA	NA	NA
KIAA1033	NA	NA	30	8	Tyrphostin-AG-1478,SB-525334,Rottlerin,Budesonide,Clemastine,Mibefradil,Clomipramine,Bosutinib	all_M14	NA	NA	NA	NA	NA	NA
KIAA1199	NA	NA	11	34	Danazol,Clomipramine,Hydrocortisone,Azithromycin,Triamcinolone,Flupentixol,Rottlerin,Tenidap,Chlorpromazine,SB-525334,Pifithrin-mu,Cilnidipine,GW-5074,Budesonide,Maprotiline,ML-7,TTNPB,Acyclovir,Norepinephrine,Tyrphostin-AG-1478,Bosutinib,Tamoxifen,Dilazep,Icariin,Desipramine,Temsirolimus,Chloroquine,Mibefradil,Loxoprofen,Pimozide,Clemastine,Promethazine,Desmethylclozapine,Arvanil	all_M17	NA	NA	NA	NA	NA	NA
KIAA1841	NA	NA	37	1	Chlorpromazine	all_M2	NA	NA	NA	NA	NA	NA
KIDINS220	4	Hydrocortisone,Danazol,Temsirolimus,TTNPB	2	NA	NA	all_M9	NA	NA	NA	NA	NA	NA
KIF1B	NA	NA	13	1	Tamoxifen	all_M2	NA	NA	NA	NA	NA	NA
KIF5B	17	Budesonide,Chloroquine,Chlorpromazine,Flupentixol,Hydrocortisone,Bosutinib,Clemastine,GW-5074,Mibefradil,Pifithrin-mu,SB-525334,Temsirolimus,Tyrphostin-AG-1478,ML-7,Perphenazine,Rottlerin,Tamoxifen	0	NA	NA	all_M3	NA	NA	NA	NA	NA	NA
KISS1	NA	NA	12	2	Danazol,Tamoxifen	all_M17	NA	NA	NA	NA	NA	NA
KLF13	7	Chloroquine,Chlorpromazine,Hydrocortisone,GW-5074,Temsirolimus,Tenidap,Triamcinolone	2	NA	NA	all_M14	NA	NA	NA	NA	NA	NA
KLF2	21	Acyclovir,Budesonide,Chloroquine,Chlorpromazine,Cilnidipine,Desipramine,Dilazep,Hydrocortisone,Azithromycin,GW-5074,Pifithrin-mu,RO-90-7501,SB-525334,Temsirolimus,Tyrphostin-AG-1478,Maprotiline,Pimozide,Rottlerin,Tamoxifen,Triamcinolone,TTNPB	2	NA	NA	all_M9	NA	NA	NA	NA	NA	NA
KLF6	NA	NA	10	3	Danazol,Hydrocortisone,Promethazine	all_M1	NA	NA	NA	NA	NA	NA
KLHL23	NA	NA	6	1	Tamoxifen	all_M2	NA	NA	NA	NA	NA	NA
KLHL7	NA	NA	7	1	Hydrocortisone	all_M1	NA	NA	NA	NA	NA	NA
KMT2C	3	Chloroquine,Clomipramine,Danazol	5	NA	NA	NA	NA	NA	NA	NA	NA	NA
KPNA3	3	Danazol,Tyrphostin-AG-1478,Tamoxifen	2	NA	NA	all_M9	NA	NA	NA	NA	NA	NA
KPNB1	17	Chloroquine,Desipramine,Dilazep,Arvanil,Bosutinib,Danazol,RO-90-7501,SB-525334,Temsirolimus,Tyrphostin-AG-1478,Perphenazine,Pimozide,Promethazine,Rottlerin,Tamoxifen,Triamcinolone,TTNPB	0	4	Danazol,TTNPB,Rottlerin,Promethazine	all_M18	NA	NA	NA	NA	NA	NA
KRCC1	14	Budesonide,Chloroquine,Chlorpromazine,Cilnidipine,GW-5074,Mibefradil,Pifithrin-mu,SB-525334,Tyrphostin-AG-1478,Promethazine,Rottlerin,Tamoxifen,Triamcinolone,TTNPB	2	NA	NA	all_M9	NA	NA	NA	NA	NA	NA
KRT10	22	Budesonide,Chloroquine,Chlorpromazine,Cilnidipine,Clomipramine,Flupentixol,Hydrocortisone,Azithromycin,Bosutinib,BW-723C86,GW-5074,Mibefradil,Pifithrin-mu,SB-525334,Temsirolimus,Tyrphostin-AG-1478,Maprotiline,Perphenazine,Pimozide,Rottlerin,Tamoxifen,Triamcinolone	0	NA	NA	all_M8	22	Tyrphostin-AG-1478,Rottlerin,Tamoxifen,Hydrocortisone,Bosutinib,GW-5074,Chloroquine,Temsirolimus,BW-723C86,SB-525334,Pimozide,Clomipramine,Budesonide,Triamcinolone,Chlorpromazine,Perphenazine,Cilnidipine,Mibefradil,Flupentixol,Azithromycin,Pifithrin-mu,Maprotiline	deg0_UP	NA	NA	NA
KRT18	NA	NA	12	29	SB-525334,Tyrphostin-AG-1478,Rottlerin,Maprotiline,Clomipramine,Hydrocortisone,Azithromycin,TTNPB,Flupentixol,Chlorpromazine,Danazol,GW-5074,Triamcinolone,Temsirolimus,Perphenazine,ML-7,Pimozide,Budesonide,Tamoxifen,Bosutinib,Dilazep,Tenidap,RO-90-7501,Loxoprofen,Chloroquine,Pifithrin-mu,Promethazine,Desipramine,Mibefradil	all_M17	29	Tyrphostin-AG-1478,Danazol,GW-5074,Dilazep,Promethazine,Rottlerin,Hydrocortisone,Maprotiline,Bosutinib,Azithromycin,Chlorpromazine,Temsirolimus,TTNPB,Chloroquine,Triamcinolone,Tamoxifen,Clomipramine,SB-525334,Budesonide,Pimozide,ML-7,RO-90-7501,Tenidap,Loxoprofen,Desipramine,Pifithrin-mu,Mibefradil,Flupentixol,Perphenazine	deg0_DOWN	12	Hydrocortisone,ML-7,Chlorpromazine,Temsirolimus,GW-5074,Tyrphostin-AG-1478,Rottlerin,Budesonide,Danazol,Azithromycin,Dilazep,Promethazine	deg0.5_DOWN
KRT19	NA	NA	12	34	Tamoxifen,Tyrphostin-AG-1478,SB-525334,Danazol,Triamcinolone,Chlorpromazine,Maprotiline,Pimozide,Clomipramine,TTNPB,Desipramine,Hydrocortisone,Pifithrin-mu,Flupentixol,Bosutinib,Tenidap,Perphenazine,GW-5074,Rottlerin,Acyclovir,Dilazep,Cilnidipine,Temsirolimus,BW-723C86,Clemastine,RO-90-7501,Budesonide,ML-7,Loxoprofen,Azithromycin,Promethazine,Desmethylclozapine,Mibefradil,Arvanil	all_M17	NA	NA	NA	NA	NA	NA
KRT31	1	Norepinephrine	2	NA	NA	NA	NA	NA	NA	NA	NA	NA
KRT7	NA	NA	12	32	SB-525334,Danazol,Chlorpromazine,Rottlerin,Maprotiline,Hydrocortisone,Azithromycin,Desipramine,TTNPB,Desmethylclozapine,Tyrphostin-AG-1478,Tamoxifen,Pifithrin-mu,Triamcinolone,Cilnidipine,Perphenazine,GW-5074,Dilazep,Budesonide,ML-7,Pimozide,Temsirolimus,Norepinephrine,Bosutinib,Tenidap,Chloroquine,BW-723C86,RO-90-7501,Mibefradil,Loxoprofen,Icariin,Promethazine	all_M17	NA	NA	NA	NA	NA	NA
KRT8	NA	NA	12	26	SB-525334,Danazol,Pimozide,Clomipramine,Azithromycin,Pifithrin-mu,Tyrphostin-AG-1478,Tamoxifen,Rottlerin,Temsirolimus,ML-7,Triamcinolone,Maprotiline,Budesonide,GW-5074,Bosutinib,Hydrocortisone,Cilnidipine,Dilazep,Mibefradil,Chlorpromazine,RO-90-7501,Promethazine,TTNPB,Arvanil,Perphenazine	all_M17	NA	NA	NA	NA	NA	NA
KTN1	14	Budesonide,Chloroquine,Flupentixol,Hydrocortisone,Bosutinib,GW-5074,Pifithrin-mu,Temsirolimus,Tenidap,Tyrphostin-AG-1478,Perphenazine,Tamoxifen,Triamcinolone,TTNPB	0	NA	NA	all_M9	NA	NA	NA	NA	NA	NA
LAMB3	NA	NA	22	18	SB-525334,Chloroquine,Azithromycin,TTNPB,Tamoxifen,Perphenazine,GW-5074,Dilazep,Rottlerin,Triamcinolone,Hydrocortisone,Temsirolimus,Danazol,Tyrphostin-AG-1478,Pifithrin-mu,Chlorpromazine,Bexarotene,Desipramine	all_M17	NA	NA	NA	NA	NA	NA
LAMTOR1	1	Chlorpromazine	0	NA	NA	all_M8	1	Chlorpromazine	deg0_UP	NA	NA	NA
LAMTOR4	1	Danazol	0	NA	NA	all_M25	NA	NA	NA	NA	NA	NA
LAMTOR5	1	Chlorpromazine	0	NA	NA	all_M3	NA	NA	NA	NA	NA	NA
LAP3	NA	NA	1	1	Danazol	all_M2	NA	NA	NA	NA	NA	NA
LAPTM4A	5	Budesonide,Dilazep,Temsirolimus,Maprotiline,Tamoxifen	0	NA	NA	all_M6	NA	NA	NA	NA	NA	NA
LAPTM4B	33	Acyclovir,Budesonide,Chloroquine,Chlorpromazine,Cilnidipine,Clomipramine,Desipramine,Dilazep,Flupentixol,Hydrocortisone,Azithromycin,Bosutinib,Clemastine,Danazol,GW-5074,Norepinephrine,Loxoprofen,Mibefradil,Desmethylclozapine,Pifithrin-mu,RO-90-7501,SB-525334,Temsirolimus,Tenidap,Tyrphostin-AG-1478,Maprotiline,ML-7,Perphenazine,Pimozide,Rottlerin,Tamoxifen,Triamcinolone,TTNPB	2	5	Bosutinib,Tamoxifen,Tyrphostin-AG-1478,Hydrocortisone,Azithromycin	all_M2	NA	NA	NA	NA	NA	NA
LAPTM5	30	Acyclovir,Budesonide,Chloroquine,Chlorpromazine,Cilnidipine,Clomipramine,Desipramine,Dilazep,Flupentixol,Hydrocortisone,Arvanil,Bosutinib,Danazol,GW-5074,Norepinephrine,Loxoprofen,Mibefradil,Desmethylclozapine,Pifithrin-mu,SB-525334,Temsirolimus,Tyrphostin-AG-1478,Maprotiline,ML-7,Perphenazine,Pimozide,Rottlerin,Tamoxifen,Triamcinolone,TTNPB	5	NA	NA	all_M21	30	Triamcinolone,Acyclovir,Tamoxifen,Maprotiline,Temsirolimus,Hydrocortisone,Danazol,Rottlerin,TTNPB,Pimozide,Cilnidipine,SB-525334,Budesonide,Bosutinib,GW-5074,ML-7,Chloroquine,Perphenazine,Tyrphostin-AG-1478,Dilazep,Arvanil,Mibefradil,Norepinephrine,Desipramine,Loxoprofen,Pifithrin-mu,Desmethylclozapine,Flupentixol,Chlorpromazine,Clomipramine	deg0_DOWN	NA	NA	NA
LARP1	16	Budesonide,Chlorpromazine,Clomipramine,Dilazep,BW-723C86,Clemastine,Danazol,GW-5074,Pifithrin-mu,RO-90-7501,SB-525334,Maprotiline,Perphenazine,Rottlerin,Tamoxifen,Triamcinolone	0	NA	NA	NA	NA	NA	NA	NA	NA	NA
LARP4	3	Chlorpromazine,Danazol,Tamoxifen	2	NA	NA	all_M4	NA	NA	NA	NA	NA	NA
LARP6	NA	NA	10	4	Danazol,Promethazine,GW-5074,Tamoxifen	all_M1	10	Danazol,Tyrphostin-AG-1478,Promethazine,Rottlerin,Tamoxifen,SB-525334,GW-5074,Pifithrin-mu,Arvanil,Chloroquine	deg0_UP	NA	NA	NA
LARS	7	Dilazep,Danazol,Mibefradil,RO-90-7501,Maprotiline,Perphenazine,Triamcinolone	0	NA	NA	NA	NA	NA	NA	NA	NA	NA
LAT2	18	Budesonide,Chloroquine,Chlorpromazine,Cilnidipine,Clomipramine,Hydrocortisone,Bosutinib,GW-5074,Mibefradil,RO-90-7501,SB-525334,Tyrphostin-AG-1478,Maprotiline,Perphenazine,Pimozide,Rottlerin,Tamoxifen,Triamcinolone	5	NA	NA	all_M21	NA	NA	NA	NA	NA	NA
LBH	NA	NA	17	1	Norepinephrine	all_M2	NA	NA	NA	NA	NA	NA
LBR	5	Chloroquine,Chlorpromazine,Danazol,SB-525334,Maprotiline	5	NA	NA	all_M15	NA	NA	NA	NA	NA	NA
LCP1	22	Budesonide,Chlorpromazine,Cilnidipine,Clomipramine,Dilazep,Hydrocortisone,Bosutinib,Danazol,GW-5074,Norepinephrine,Mibefradil,Pifithrin-mu,SB-525334,Temsirolimus,Tyrphostin-AG-1478,Maprotiline,Perphenazine,Pimozide,Rottlerin,Tamoxifen,Triamcinolone,TTNPB	5	NA	NA	all_M21	NA	NA	NA	NA	NA	NA
LDHA	8	Chlorpromazine,Cilnidipine,Danazol,Maprotiline,Perphenazine,Promethazine,Rottlerin,Tamoxifen	0	NA	NA	all_M10	NA	NA	NA	NA	NA	NA
LDHB	23	Acyclovir,Budesonide,Chloroquine,Chlorpromazine,Cilnidipine,Dilazep,Hydrocortisone,Arvanil,Bosutinib,BW-723C86,Danazol,GW-5074,Mibefradil,Pifithrin-mu,SB-525334,Temsirolimus,Tenidap,ML-7,Perphenazine,Pimozide,Rottlerin,Tamoxifen,TTNPB	0	NA	NA	NA	23	Danazol,Pifithrin-mu,Rottlerin,GW-5074,SB-525334,Arvanil,TTNPB,Perphenazine,Bosutinib,Tamoxifen,Hydrocortisone,Budesonide,BW-723C86,Mibefradil,Temsirolimus,Cilnidipine,Acyclovir,Tenidap,Chlorpromazine,Dilazep,ML-7,Chloroquine,Pimozide	deg0_DOWN	NA	NA	NA
LDLR	NA	NA	3	6	Tyrphostin-AG-1478,SB-525334,GW-5074,Clemastine,Mibefradil,Azithromycin	all_M14	NA	NA	NA	NA	NA	NA
LEF1	32	Acyclovir,Budesonide,Chloroquine,Chlorpromazine,Cilnidipine,Clomipramine,Desipramine,Dilazep,Hydrocortisone,Arvanil,Bosutinib,BW-723C86,Clemastine,Danazol,GW-5074,Norepinephrine,Loxoprofen,Desmethylclozapine,Pifithrin-mu,RO-90-7501,SB-525334,Temsirolimus,Tenidap,Tyrphostin-AG-1478,Maprotiline,Perphenazine,Pimozide,Promethazine,Rottlerin,Tamoxifen,Triamcinolone,TTNPB	5	NA	NA	all_M21	NA	NA	NA	NA	NA	NA
LEPRE1	NA	NA	11	1	Tyrphostin-AG-1478	all_M14	NA	NA	NA	NA	NA	NA
LEPREL4	NA	NA	17	3	Hydrocortisone,Pimozide,Tyrphostin-AG-1478	all_M17	NA	NA	NA	NA	NA	NA
LEPROTL1	21	Acyclovir,Budesonide,Chloroquine,Chlorpromazine,Cilnidipine,Dilazep,Hydrocortisone,Arvanil,Azithromycin,Bexarotene,Bosutinib,BW-723C86,Danazol,GW-5074,Mibefradil,Tyrphostin-AG-1478,Promethazine,Rottlerin,Tamoxifen,Triamcinolone,TTNPB	5	NA	NA	NA	NA	NA	NA	NA	NA	NA
LGALS1	29	Acyclovir,Budesonide,Chloroquine,Chlorpromazine,Cilnidipine,Clomipramine,Desipramine,Dilazep,Hydrocortisone,Azithromycin,Bosutinib,BW-723C86,Clemastine,Danazol,GW-5074,Norepinephrine,Mibefradil,Pifithrin-mu,RO-90-7501,SB-525334,Temsirolimus,Tyrphostin-AG-1478,Maprotiline,Perphenazine,Pimozide,Rottlerin,Tamoxifen,Triamcinolone,TTNPB	0	8	Danazol,Hydrocortisone,RO-90-7501,GW-5074,Bosutinib,Perphenazine,Rottlerin,Pimozide	all_M1	29	Danazol,Tyrphostin-AG-1478,Hydrocortisone,Tamoxifen,Temsirolimus,Bosutinib,Pifithrin-mu,Triamcinolone,GW-5074,Cilnidipine,Rottlerin,TTNPB,Chlorpromazine,SB-525334,Mibefradil,Perphenazine,RO-90-7501,Pimozide,Budesonide,Dilazep,Clemastine,Desipramine,BW-723C86,Chloroquine,Azithromycin,Maprotiline,Norepinephrine,Clomipramine,Acyclovir	deg0_UP	15	Tamoxifen,Hydrocortisone,Cilnidipine,Temsirolimus,Pifithrin-mu,RO-90-7501,Dilazep,Clemastine,GW-5074,Tyrphostin-AG-1478,Budesonide,SB-525334,Rottlerin,Desipramine,Danazol	deg0.5_UP
LGALS3	33	Acyclovir,Budesonide,Chloroquine,Chlorpromazine,Cilnidipine,Clomipramine,Desipramine,Dilazep,Flupentixol,Hydrocortisone,Arvanil,Azithromycin,Bosutinib,BW-723C86,Clemastine,Danazol,GW-5074,Mibefradil,Desmethylclozapine,Pifithrin-mu,RO-90-7501,SB-525334,Temsirolimus,Tenidap,Tyrphostin-AG-1478,Maprotiline,Perphenazine,Pimozide,Promethazine,Rottlerin,Tamoxifen,Triamcinolone,TTNPB	0	NA	NA	all_M16	NA	NA	NA	NA	NA	NA
LGALS3BP	NA	NA	12	NA	NA	all_M12	33	Tyrphostin-AG-1478,Budesonide,Triamcinolone,Rottlerin,Acyclovir,Hydrocortisone,Desipramine,Danazol,Temsirolimus,Dilazep,Tenidap,Mibefradil,TTNPB,Pimozide,Pifithrin-mu,Clomipramine,Bosutinib,SB-525334,ML-7,Perphenazine,Tamoxifen,Clemastine,GW-5074,Icariin,Azithromycin,Maprotiline,Chlorpromazine,Norepinephrine,Chloroquine,Arvanil,Cilnidipine,BW-723C86,Desmethylclozapine	deg0_DOWN	NA	NA	NA
LGR4	NA	NA	NA	4	Tamoxifen,Budesonide,Pimozide,Triamcinolone	all_M2	NA	NA	NA	NA	NA	NA
LHFP	NA	NA	31	3	Tamoxifen,Chlorpromazine,Triamcinolone	all_M2	NA	NA	NA	NA	NA	NA
LHFPL2	NA	NA	NA	4	Danazol,Promethazine,Perphenazine,Pimozide	all_M1	NA	NA	NA	NA	NA	NA
LIF	NA	NA	NA	1	Azithromycin	all_M2	NA	NA	NA	NA	NA	NA
LIMS1	21	Acyclovir,Budesonide,Chloroquine,Chlorpromazine,Cilnidipine,Dilazep,Hydrocortisone,Bosutinib,Clemastine,GW-5074,Loxoprofen,Pifithrin-mu,SB-525334,Temsirolimus,Tyrphostin-AG-1478,Perphenazine,Pimozide,Rottlerin,Tamoxifen,Triamcinolone,TTNPB	0	2	Tyrphostin-AG-1478,Rottlerin	all_M1	21	Tyrphostin-AG-1478,Dilazep,Rottlerin,SB-525334,Hydrocortisone,TTNPB,Triamcinolone,Cilnidipine,Chlorpromazine,Budesonide,Temsirolimus,Bosutinib,GW-5074,Pifithrin-mu,Loxoprofen,Chloroquine,Pimozide,Perphenazine,Tamoxifen,Clemastine,Acyclovir	deg0_UP	NA	NA	NA
LINC00094	NA	NA	NA	6	Rottlerin,Norepinephrine,GW-5074,SB-525334,Chlorpromazine,Triamcinolone	all_M17	NA	NA	NA	NA	NA	NA
LINC00152	NA	NA	10	NA	NA	all_M6	2	Danazol,Promethazine	deg0_UP	NA	NA	NA
LINC00461	1	Chlorpromazine	2	NA	NA	NA	NA	NA	NA	NA	NA	NA
LINC00493	2	Danazol,Promethazine	0	NA	NA	all_M16	NA	NA	NA	NA	NA	NA
LINC00657	1	Chlorpromazine	0	NA	NA	all_M14	NA	NA	NA	NA	NA	NA
LINC00969	3	Chlorpromazine,Hydrocortisone,Azithromycin	2	NA	NA	all_M14	NA	NA	NA	NA	NA	NA
LMAN1	11	Budesonide,Chlorpromazine,Clomipramine,Hydrocortisone,Desmethylclozapine,SB-525334,Temsirolimus,Tyrphostin-AG-1478,Pimozide,Rottlerin,Tamoxifen	0	NA	NA	all_M5	NA	NA	NA	NA	NA	NA
LMBRD1	NA	NA	24	1	Chlorpromazine	all_M2	NA	NA	NA	NA	NA	NA
LMNA	24	Budesonide,Chloroquine,Cilnidipine,Hydrocortisone,Arvanil,Azithromycin,Bexarotene,Bosutinib,BW-723C86,Clemastine,Danazol,GW-5074,Norepinephrine,Loxoprofen,RO-90-7501,SB-525334,Tyrphostin-AG-1478,Maprotiline,Perphenazine,Pimozide,Rottlerin,Tamoxifen,Triamcinolone,TTNPB	0	NA	NA	all_M6	NA	NA	NA	NA	NA	NA
LMO4	27	Budesonide,Chloroquine,Chlorpromazine,Cilnidipine,Clomipramine,Desipramine,Hydrocortisone,Arvanil,Bosutinib,Clemastine,Danazol,GW-5074,Icariin,Norepinephrine,Mibefradil,Pifithrin-mu,RO-90-7501,SB-525334,Temsirolimus,Tyrphostin-AG-1478,Maprotiline,Perphenazine,Pimozide,Rottlerin,Tamoxifen,Triamcinolone,TTNPB	0	NA	NA	all_M9	NA	NA	NA	NA	NA	NA
LMO7	2	Chlorpromazine,Danazol	2	NA	NA	all_M3	NA	NA	NA	NA	NA	NA
LOX	NA	NA	12	32	Tyrphostin-AG-1478,Pimozide,Clomipramine,Chlorpromazine,GW-5074,Triamcinolone,Azithromycin,Hydrocortisone,SB-525334,Maprotiline,Rottlerin,Desmethylclozapine,Cilnidipine,Arvanil,Tamoxifen,Perphenazine,Temsirolimus,Norepinephrine,ML-7,Pifithrin-mu,Tenidap,Danazol,Chloroquine,Desipramine,Clemastine,Budesonide,TTNPB,Mibefradil,Dilazep,Acyclovir,BW-723C86,Bosutinib	all_M17	NA	NA	NA	NA	NA	NA
LPAR1	NA	NA	29	NA	NA	all_M22	29	Rottlerin,Hydrocortisone,Tamoxifen,Maprotiline,Chlorpromazine,Tyrphostin-AG-1478,Cilnidipine,Perphenazine,Bosutinib,SB-525334,Budesonide,Promethazine,BW-723C86,GW-5074,Arvanil,Pimozide,ML-7,TTNPB,Triamcinolone,Tenidap,Temsirolimus,Desipramine,Chloroquine,Pifithrin-mu,Mibefradil,Acyclovir,Dilazep,Flupentixol,Desmethylclozapine	deg0_UP	NA	NA	NA
LPCAT3	NA	NA	NA	1	Chlorpromazine	all_M17	NA	NA	NA	NA	NA	NA
LPHN2	NA	NA	3	4	Dilazep,Tyrphostin-AG-1478,Chlorpromazine,Triamcinolone	all_M2	NA	NA	NA	NA	NA	NA
LPIN1	NA	NA	4	7	Danazol,Promethazine,Chlorpromazine,Hydrocortisone,Bosutinib,Perphenazine,Pimozide	all_M1	NA	NA	NA	NA	NA	NA
LRMP	25	Budesonide,Chloroquine,Chlorpromazine,Cilnidipine,Dilazep,Hydrocortisone,Azithromycin,BW-723C86,Clemastine,Danazol,GW-5074,Icariin,Norepinephrine,Mibefradil,RO-90-7501,SB-525334,Temsirolimus,Tenidap,Maprotiline,ML-7,Perphenazine,Pimozide,Rottlerin,Tamoxifen,TTNPB	5	NA	NA	all_M21	NA	NA	NA	NA	NA	NA
LRRC15	25	Acyclovir,Budesonide,Chloroquine,Chlorpromazine,Cilnidipine,Clomipramine,Desipramine,Hydrocortisone,Azithromycin,Bosutinib,GW-5074,Loxoprofen,Mibefradil,Pifithrin-mu,SB-525334,Temsirolimus,Tenidap,Tyrphostin-AG-1478,Maprotiline,Perphenazine,Pimozide,Rottlerin,Tamoxifen,Triamcinolone,TTNPB	2	NA	NA	all_M9	NA	NA	NA	NA	NA	NA
LRRC17	NA	NA	9	7	Tyrphostin-AG-1478,Bosutinib,Chloroquine,Hydrocortisone,BW-723C86,Perphenazine,GW-5074	all_M2	NA	NA	NA	NA	NA	NA
LRRC40	NA	NA	8	1	Danazol	all_M2	NA	NA	NA	NA	NA	NA
LRRC47	NA	NA	7	1	Chlorpromazine	all_M2	NA	NA	NA	NA	NA	NA
LRRC59	5	Cilnidipine,Bosutinib,Temsirolimus,Tyrphostin-AG-1478,Pimozide	0	NA	NA	all_M8	NA	NA	NA	NA	NA	NA
LRRC8B	NA	NA	NA	1	Dilazep	all_M2	NA	NA	NA	NA	NA	NA
LRRFIP1	31	Acyclovir,Budesonide,Chloroquine,Chlorpromazine,Cilnidipine,Clomipramine,Dilazep,Flupentixol,Hydrocortisone,Arvanil,Bosutinib,BW-723C86,Danazol,GW-5074,Icariin,Loxoprofen,Mibefradil,Desmethylclozapine,Pifithrin-mu,RO-90-7501,SB-525334,Temsirolimus,Tyrphostin-AG-1478,Maprotiline,Perphenazine,Pimozide,Promethazine,Rottlerin,Tamoxifen,Triamcinolone,TTNPB	0	NA	NA	NA	NA	NA	NA	NA	NA	NA
LSG1	NA	NA	17	3	Danazol,Promethazine,Norepinephrine	all_M18	NA	NA	NA	NA	NA	NA
LSM1	NA	NA	1	1	Danazol	all_M1	5	Danazol,Chloroquine,ML-7,Triamcinolone,Tamoxifen	deg0_UP	NA	NA	NA
LSM12	NA	NA	14	1	Promethazine	all_M18	NA	NA	NA	NA	NA	NA
LSM14A	NA	NA	1	2	Budesonide,Danazol	all_M2	NA	NA	NA	NA	NA	NA
LSM2	6	Budesonide,Arvanil,Danazol,GW-5074,Maprotiline,Promethazine	0	NA	NA	NA	NA	NA	NA	NA	NA	NA
LSM3	4	Clomipramine,Danazol,Pimozide,Rottlerin	0	NA	NA	all_M7	NA	NA	NA	NA	NA	NA
LSM4	12	Chloroquine,Chlorpromazine,Cilnidipine,Dilazep,Hydrocortisone,Danazol,GW-5074,SB-525334,Promethazine,Tamoxifen,Triamcinolone,TTNPB	0	NA	NA	all_M22	12	Danazol,Promethazine,Tamoxifen,Triamcinolone,Hydrocortisone,SB-525334,TTNPB,GW-5074,Cilnidipine,Dilazep,Chlorpromazine,Chloroquine	deg0_UP	NA	NA	NA
LSM5	27	Acyclovir,Budesonide,Chloroquine,Chlorpromazine,Cilnidipine,Desipramine,Dilazep,Hydrocortisone,Arvanil,Bosutinib,BW-723C86,Clemastine,Danazol,GW-5074,Norepinephrine,Pifithrin-mu,RO-90-7501,SB-525334,Temsirolimus,Tyrphostin-AG-1478,Maprotiline,Perphenazine,Pimozide,Rottlerin,Tamoxifen,Triamcinolone,TTNPB	0	7	Danazol,RO-90-7501,Chlorpromazine,Rottlerin,GW-5074,Perphenazine,Pimozide	all_M1	27	Danazol,Budesonide,GW-5074,RO-90-7501,Pifithrin-mu,Desipramine,Chlorpromazine,Cilnidipine,Tyrphostin-AG-1478,TTNPB,Rottlerin,Norepinephrine,Arvanil,Triamcinolone,Hydrocortisone,SB-525334,Temsirolimus,Bosutinib,BW-723C86,Chloroquine,Pimozide,Tamoxifen,Dilazep,Clemastine,Acyclovir,Maprotiline,Perphenazine	deg0_UP	17	Budesonide,Cilnidipine,Chlorpromazine,Danazol,Pifithrin-mu,RO-90-7501,Dilazep,Temsirolimus,Clemastine,Desipramine,GW-5074,Hydrocortisone,Bosutinib,Rottlerin,Chloroquine,Norepinephrine,Tamoxifen	deg0.5_UP
LSM7	11	Budesonide,Chloroquine,Clomipramine,GW-5074,Icariin,Mibefradil,Temsirolimus,Tyrphostin-AG-1478,Maprotiline,Tamoxifen,Triamcinolone	0	NA	NA	all_M24	NA	NA	NA	NA	NA	NA
LSS	NA	NA	NA	7	Bosutinib,Tamoxifen,Chloroquine,Danazol,BW-723C86,Chlorpromazine,Perphenazine	all_M2	NA	NA	NA	NA	NA	NA
LTBP1	31	Acyclovir,Budesonide,Chloroquine,Chlorpromazine,Cilnidipine,Clomipramine,Desipramine,Dilazep,Hydrocortisone,Arvanil,Azithromycin,Bosutinib,BW-723C86,Danazol,GW-5074,Desmethylclozapine,Pifithrin-mu,RO-90-7501,SB-525334,Temsirolimus,Tenidap,Tyrphostin-AG-1478,Maprotiline,ML-7,Perphenazine,Pimozide,Promethazine,Rottlerin,Tamoxifen,Triamcinolone,TTNPB	2	NA	NA	all_M22	31	Danazol,Budesonide,GW-5074,Rottlerin,Acyclovir,Maprotiline,SB-525334,Triamcinolone,Hydrocortisone,Temsirolimus,TTNPB,Pifithrin-mu,Clomipramine,Bosutinib,Tyrphostin-AG-1478,ML-7,Perphenazine,BW-723C86,RO-90-7501,Pimozide,Dilazep,Tamoxifen,Cilnidipine,Chloroquine,Desipramine,Tenidap,Azithromycin,Chlorpromazine,Promethazine,Arvanil,Desmethylclozapine	deg0_UP	14	Acyclovir,ML-7,Budesonide,Hydrocortisone,Dilazep,Rottlerin,Tyrphostin-AG-1478,SB-525334,Chloroquine,Triamcinolone,GW-5074,Temsirolimus,Desipramine,Danazol	deg0.5_UP
LTBP3	NA	NA	3	2	SB-525334,Mibefradil	all_M14	NA	NA	NA	NA	NA	NA
LTV1	NA	NA	21	1	Danazol	all_M18	NA	NA	NA	NA	NA	NA
LUC7L3	26	Acyclovir,Budesonide,Chlorpromazine,Cilnidipine,Clomipramine,Dilazep,Hydrocortisone,Bosutinib,Danazol,GW-5074,Norepinephrine,Pifithrin-mu,RO-90-7501,SB-525334,Temsirolimus,Tenidap,Tyrphostin-AG-1478,Maprotiline,ML-7,Perphenazine,Pimozide,Promethazine,Rottlerin,Tamoxifen,Triamcinolone,TTNPB	0	NA	NA	NA	NA	NA	NA	NA	NA	NA
LUM	35	Acyclovir,Budesonide,Chloroquine,Chlorpromazine,Cilnidipine,Clomipramine,Desipramine,Dilazep,Flupentixol,Hydrocortisone,Arvanil,Azithromycin,Bosutinib,BW-723C86,Clemastine,Danazol,GW-5074,Icariin,Norepinephrine,Loxoprofen,Mibefradil,Pifithrin-mu,RO-90-7501,SB-525334,Temsirolimus,Tyrphostin-AG-1478,Maprotiline,ML-7,Perphenazine,Pimozide,Promethazine,Rottlerin,Tamoxifen,Triamcinolone,TTNPB	2	8	Tyrphostin-AG-1478,Bosutinib,Chloroquine,Budesonide,Norepinephrine,Chlorpromazine,Perphenazine,Pimozide	all_M2	NA	NA	NA	NA	NA	NA
LY6E	NA	NA	12	NA	NA	all_M12	31	Dilazep,Triamcinolone,Acyclovir,GW-5074,Tyrphostin-AG-1478,Danazol,Bosutinib,Pifithrin-mu,Chlorpromazine,Hydrocortisone,Cilnidipine,Rottlerin,SB-525334,Chloroquine,Clomipramine,Perphenazine,Pimozide,Budesonide,Norepinephrine,Temsirolimus,Tamoxifen,Arvanil,Clemastine,Desipramine,ML-7,Maprotiline,Loxoprofen,Icariin,RO-90-7501,Desmethylclozapine,TTNPB	deg0_DOWN	12	Acyclovir,ML-7,Cilnidipine,Pifithrin-mu,Clemastine,Budesonide,GW-5074,Tyrphostin-AG-1478,Icariin,Hydrocortisone,Dilazep,Desipramine	deg0.5_DOWN
LYPD6B	NA	NA	12	1	Hydrocortisone	all_M17	NA	NA	NA	NA	NA	NA
LZTFL1	NA	NA	NA	3	RO-90-7501,Tyrphostin-AG-1478,Rottlerin	all_M1	NA	NA	NA	NA	NA	NA
M6PR	NA	NA	1	12	Pifithrin-mu,Triamcinolone,Maprotiline,Rottlerin,Tamoxifen,GW-5074,RO-90-7501,Bosutinib,Pimozide,Budesonide,Danazol,Chlorpromazine	all_M17	NA	NA	NA	NA	NA	NA
MAB21L2	NA	NA	NA	3	Hydrocortisone,BW-723C86,Chlorpromazine	all_M2	NA	NA	NA	NA	NA	NA
MACF1	26	Acyclovir,Budesonide,Chloroquine,Chlorpromazine,Cilnidipine,Clomipramine,Desipramine,Hydrocortisone,Arvanil,Bosutinib,BW-723C86,Danazol,GW-5074,Desmethylclozapine,Pifithrin-mu,SB-525334,Temsirolimus,Tyrphostin-AG-1478,ML-7,Perphenazine,Pimozide,Promethazine,Rottlerin,Tamoxifen,Triamcinolone,TTNPB	0	4	Tyrphostin-AG-1478,SB-525334,Rottlerin,GW-5074	all_M14	NA	NA	NA	NA	NA	NA
MAF	NA	NA	NA	3	Tamoxifen,Tyrphostin-AG-1478,Perphenazine	all_M2	NA	NA	NA	NA	NA	NA
MAFB	NA	NA	11	5	Tamoxifen,Chloroquine,Danazol,Hydrocortisone,Chlorpromazine	all_M2	NA	NA	NA	NA	NA	NA
MAFG	11	Chloroquine,Chlorpromazine,Clomipramine,Arvanil,Danazol,Pifithrin-mu,Tenidap,Perphenazine,Rottlerin,Tamoxifen,Triamcinolone	2	NA	NA	all_M4	NA	NA	NA	NA	NA	NA
MAGEA3	35	Acyclovir,Budesonide,Chloroquine,Chlorpromazine,Cilnidipine,Clomipramine,Desipramine,Dilazep,Flupentixol,Hydrocortisone,Arvanil,Azithromycin,Bosutinib,Clemastine,Danazol,GW-5074,Norepinephrine,Loxoprofen,Mibefradil,Desmethylclozapine,Pifithrin-mu,RO-90-7501,SB-525334,Temsirolimus,Tenidap,Tyrphostin-AG-1478,Maprotiline,ML-7,Perphenazine,Pimozide,Promethazine,Rottlerin,Tamoxifen,Triamcinolone,TTNPB	2	10	Bosutinib,Tamoxifen,Tyrphostin-AG-1478,Chloroquine,Rottlerin,Norepinephrine,Hydrocortisone,Tenidap,Chlorpromazine,Pimozide	all_M2	NA	NA	NA	NA	NA	NA
MAGEA6	33	Acyclovir,Budesonide,Chloroquine,Chlorpromazine,Cilnidipine,Clomipramine,Desipramine,Dilazep,Hydrocortisone,Arvanil,Azithromycin,Bosutinib,Clemastine,Danazol,GW-5074,Norepinephrine,Mibefradil,Desmethylclozapine,Pifithrin-mu,RO-90-7501,SB-525334,Temsirolimus,Tenidap,Tyrphostin-AG-1478,Maprotiline,ML-7,Perphenazine,Pimozide,Promethazine,Rottlerin,Tamoxifen,Triamcinolone,TTNPB	2	9	Tamoxifen,Bosutinib,Chloroquine,Rottlerin,Norepinephrine,Hydrocortisone,Tenidap,Chlorpromazine,Pimozide	all_M2	NA	NA	NA	NA	NA	NA
MAGED2	NA	NA	10	4	Tyrphostin-AG-1478,Rottlerin,Tenidap,GW-5074	all_M14	NA	NA	NA	NA	NA	NA
MAGEF1	NA	NA	29	1	Danazol	all_M1	NA	NA	NA	NA	NA	NA
MAGEH1	NA	NA	7	3	Tyrphostin-AG-1478,Rottlerin,Clomipramine	all_M14	NA	NA	NA	NA	NA	NA
MAGOH	4	Chloroquine,Desipramine,Bosutinib,Perphenazine	0	NA	NA	all_M2	NA	NA	NA	NA	NA	NA
MAGOHB	2	Chloroquine,Danazol	0	NA	NA	all_M9	NA	NA	NA	NA	NA	NA
MAGT1	NA	NA	32	2	Tyrphostin-AG-1478,Rottlerin	all_M14	NA	NA	NA	NA	NA	NA
MALAT1	NA	NA	25	1	Azithromycin	all_M17	NA	NA	deg0_DOWN	NA	NA	NA
MALT1	NA	NA	33	9	Danazol,Perphenazine,Desipramine,Rottlerin,Tamoxifen,Chlorpromazine,GW-5074,Azithromycin,Pifithrin-mu	all_M17	NA	NA	NA	NA	NA	NA
MAN1B1	NA	NA	33	1	Temsirolimus	all_M17	NA	NA	NA	NA	NA	NA
MAN2A1	NA	NA	18	18	Hydrocortisone,TTNPB,Danazol,Triamcinolone,Cilnidipine,GW-5074,Budesonide,Tenidap,Temsirolimus,Dilazep,Tamoxifen,Rottlerin,Perphenazine,Pimozide,Pifithrin-mu,Chlorpromazine,SB-525334,Arvanil	all_M17	NA	NA	NA	NA	NA	NA
MANBAL	NA	NA	21	2	Promethazine,Danazol	all_M1	NA	NA	NA	NA	NA	NA
MANF	11	Dilazep,Danazol,GW-5074,Icariin,Buthionine sulfoximine,Loxoprofen,Temsirolimus,Tyrphostin-AG-1478,Pimozide,Rottlerin,Triamcinolone	0	NA	NA	all_M10	NA	NA	NA	NA	NA	NA
MAP1A	10	Budesonide,Chlorpromazine,Hydrocortisone,Clemastine,Danazol,GW-5074,Temsirolimus,Perphenazine,Rottlerin,Tamoxifen	2	NA	NA	all_M9	10	Rottlerin,Chlorpromazine,Danazol,Perphenazine,Clemastine,GW-5074,Hydrocortisone,Budesonide,Temsirolimus,Tamoxifen	deg0_UP	NA	NA	NA
MAP1LC3B	20	Acyclovir,Budesonide,Chlorpromazine,Clomipramine,Dilazep,Flupentixol,Azithromycin,Bexarotene,Danazol,GW-5074,Pifithrin-mu,RO-90-7501,SB-525334,Temsirolimus,Tenidap,Tyrphostin-AG-1478,Promethazine,Rottlerin,Tamoxifen,Triamcinolone	0	NA	NA	NA	NA	NA	NA	NA	NA	NA
MAP2K1	11	Chlorpromazine,Clomipramine,Hydrocortisone,Danazol,Icariin,Pifithrin-mu,Temsirolimus,Tyrphostin-AG-1478,ML-7,Promethazine,Rottlerin	2	NA	NA	all_M22	NA	NA	NA	NA	NA	NA
MAP2K2	8	Budesonide,Chlorpromazine,Cilnidipine,Dilazep,Danazol,Pifithrin-mu,Perphenazine,Triamcinolone	0	NA	NA	all_M8	NA	NA	NA	NA	NA	NA
MAP4	8	Chloroquine,Dilazep,Hydrocortisone,Pifithrin-mu,Perphenazine,Pimozide,Rottlerin,TTNPB	0	NA	NA	all_M3	8	TTNPB,Chloroquine,Rottlerin,Hydrocortisone,Pimozide,Dilazep,Pifithrin-mu,Perphenazine	deg0_UP	NA	NA	NA
MAP4K4	NA	NA	1	NA	NA	all_M22	29	GW-5074,Dilazep,Bexarotene,Hydrocortisone,Rottlerin,Pifithrin-mu,Budesonide,Triamcinolone,Chlorpromazine,TTNPB,Mibefradil,Pimozide,SB-525334,Bosutinib,Tamoxifen,Clomipramine,ML-7,Danazol,Perphenazine,BW-723C86,Temsirolimus,Chloroquine,Maprotiline,Desipramine,Desmethylclozapine,Acyclovir,RO-90-7501,Icariin,Loxoprofen	deg0_UP	NA	NA	NA
MAPK9	NA	NA	31	1	Chlorpromazine	all_M2	NA	NA	NA	NA	NA	NA
MARCH3	NA	NA	18	12	Danazol,Hydrocortisone,Perphenazine,Triamcinolone,GW-5074,Tamoxifen,Clomipramine,Budesonide,SB-525334,Bosutinib,Chlorpromazine,Arvanil	all_M17	NA	NA	NA	NA	NA	NA
MARCH6	25	Budesonide,Chloroquine,Chlorpromazine,Cilnidipine,Clomipramine,Desipramine,Dilazep,Hydrocortisone,Bosutinib,GW-5074,Icariin,Mibefradil,Pifithrin-mu,RO-90-7501,SB-525334,Temsirolimus,Tyrphostin-AG-1478,Maprotiline,ML-7,Perphenazine,Pimozide,Rottlerin,Tamoxifen,Triamcinolone,TTNPB	2	25	Tamoxifen,Chloroquine,Chlorpromazine,Pimozide,Clomipramine,Desipramine,Bosutinib,Tyrphostin-AG-1478,SB-525334,Rottlerin,Triamcinolone,Cilnidipine,Temsirolimus,ML-7,Maprotiline,GW-5074,Budesonide,Dilazep,Hydrocortisone,RO-90-7501,TTNPB,Icariin,Mibefradil,Pifithrin-mu,Perphenazine	all_M17	NA	NA	NA	NA	NA	NA
MARCH7	2	Chloroquine,Perphenazine	5	NA	NA	NA	NA	NA	NA	NA	NA	NA
MARCKS	35	Acyclovir,Budesonide,Chloroquine,Chlorpromazine,Cilnidipine,Clomipramine,Desipramine,Dilazep,Hydrocortisone,Arvanil,Azithromycin,Bosutinib,BW-723C86,Clemastine,Danazol,GW-5074,Icariin,Norepinephrine,Loxoprofen,Mibefradil,Pifithrin-mu,RO-90-7501,SB-525334,Temsirolimus,Tenidap,Tyrphostin-AG-1478,Maprotiline,ML-7,Perphenazine,Pimozide,Promethazine,Rottlerin,Tamoxifen,Triamcinolone,TTNPB	0	NA	NA	all_M6	NA	NA	NA	NA	NA	NA
MARCKSL1	30	Budesonide,Chlorpromazine,Cilnidipine,Clomipramine,Desipramine,Dilazep,Hydrocortisone,Arvanil,Azithromycin,Bexarotene,Bosutinib,Danazol,GW-5074,Norepinephrine,Mibefradil,Desmethylclozapine,Pifithrin-mu,RO-90-7501,SB-525334,Temsirolimus,Tyrphostin-AG-1478,Maprotiline,ML-7,Perphenazine,Pimozide,Promethazine,Rottlerin,Tamoxifen,Triamcinolone,TTNPB	5	NA	NA	all_M15	NA	NA	NA	NA	NA	NA
MARK3	2	Chlorpromazine,Pifithrin-mu	2	NA	NA	NA	NA	NA	NA	NA	NA	NA
MARS	13	Budesonide,Chlorpromazine,Hydrocortisone,Danazol,Mibefradil,Pifithrin-mu,SB-525334,Temsirolimus,Tyrphostin-AG-1478,Perphenazine,Pimozide,Rottlerin,Tamoxifen	2	NA	NA	NA	NA	NA	NA	NA	NA	NA
MAST2	NA	NA	3	1	Danazol	all_M2	NA	NA	NA	NA	NA	NA
MATR3	2	Chloroquine,Promethazine	0	NA	NA	all_M2	NA	NA	NA	NA	NA	NA
MAVS	NA	NA	NA	1	Bosutinib	all_M1	NA	NA	NA	NA	NA	NA
MAZ	9	Cilnidipine,Clomipramine,Dilazep,Hydrocortisone,Tyrphostin-AG-1478,Maprotiline,Pimozide,Rottlerin,Tamoxifen	0	NA	NA	NA	NA	NA	NA	NA	NA	NA
MCFD2	13	Budesonide,Chlorpromazine,Bosutinib,GW-5074,Icariin,Pifithrin-mu,Temsirolimus,Tyrphostin-AG-1478,Perphenazine,Promethazine,Tamoxifen,Triamcinolone,TTNPB	0	NA	NA	all_M8	NA	NA	NA	NA	NA	NA
MCL1	29	Budesonide,Chloroquine,Chlorpromazine,Cilnidipine,Clomipramine,Desipramine,Dilazep,Flupentixol,Hydrocortisone,Azithromycin,Bosutinib,Danazol,GW-5074,Norepinephrine,Mibefradil,Desmethylclozapine,Pifithrin-mu,RO-90-7501,SB-525334,Temsirolimus,Tyrphostin-AG-1478,Maprotiline,Perphenazine,Pimozide,Promethazine,Rottlerin,Tamoxifen,Triamcinolone,TTNPB	2	NA	NA	all_M9	NA	NA	NA	NA	NA	NA
MCM7	16	Acyclovir,Chlorpromazine,Cilnidipine,Hydrocortisone,Bosutinib,Danazol,Norepinephrine,Mibefradil,Pifithrin-mu,Tenidap,Maprotiline,Perphenazine,Promethazine,Rottlerin,Tamoxifen,Triamcinolone	0	NA	NA	all_M23	16	Danazol,Promethazine,Chlorpromazine,Tenidap,Rottlerin,Mibefradil,Norepinephrine,Bosutinib,Triamcinolone,Maprotiline,Pifithrin-mu,Perphenazine,Cilnidipine,Acyclovir,Tamoxifen,Hydrocortisone	deg0_DOWN	NA	NA	NA
MDH1	3	Budesonide,Bosutinib,Danazol	0	NA	NA	all_M3	NA	NA	NA	NA	NA	NA
MDH2	1	Budesonide	0	NA	NA	NA	NA	NA	NA	NA	NA	NA
MDK	30	Acyclovir,Budesonide,Chloroquine,Chlorpromazine,Cilnidipine,Clomipramine,Dilazep,Hydrocortisone,Azithromycin,Bexarotene,Bosutinib,Danazol,GW-5074,Norepinephrine,Loxoprofen,Mibefradil,Pifithrin-mu,RO-90-7501,SB-525334,Temsirolimus,Tenidap,Tyrphostin-AG-1478,Maprotiline,ML-7,Perphenazine,Pimozide,Rottlerin,Tamoxifen,Triamcinolone,TTNPB	0	NA	NA	all_M13	30	Dilazep,Bexarotene,Triamcinolone,Acyclovir,Hydrocortisone,Danazol,Rottlerin,GW-5074,SB-525334,Pifithrin-mu,TTNPB,Temsirolimus,Norepinephrine,Mibefradil,Pimozide,Chloroquine,Bosutinib,Tamoxifen,Tyrphostin-AG-1478,Cilnidipine,RO-90-7501,Clomipramine,Perphenazine,Budesonide,ML-7,Loxoprofen,Maprotiline,Azithromycin,Chlorpromazine,Tenidap	deg0_DOWN	15	Hydrocortisone,Acyclovir,ML-7,Danazol,Pifithrin-mu,Temsirolimus,Rottlerin,GW-5074,Bosutinib,Tyrphostin-AG-1478,Budesonide,SB-525334,Azithromycin,Norepinephrine,Dilazep	deg0.5_DOWN
MDM2	5	Chloroquine,Danazol,RO-90-7501,Maprotiline,Rottlerin	5	NA	NA	all_M19	NA	NA	NA	NA	NA	NA
MDM4	3	Budesonide,Danazol,Rottlerin	5	NA	NA	all_M21	NA	NA	NA	NA	NA	NA
MED10	1	Promethazine	0	NA	NA	all_M4	NA	NA	NA	NA	NA	NA
MED13	12	Chlorpromazine,Cilnidipine,Desipramine,Hydrocortisone,Azithromycin,BW-723C86,Danazol,GW-5074,Pifithrin-mu,Tenidap,Tyrphostin-AG-1478,Rottlerin	2	2	Tyrphostin-AG-1478,Azithromycin	all_M2	NA	NA	NA	NA	NA	NA
MED13L	19	Acyclovir,Budesonide,Chlorpromazine,Cilnidipine,Clomipramine,Desipramine,Hydrocortisone,Arvanil,BW-723C86,Danazol,GW-5074,Loxoprofen,Desmethylclozapine,Pifithrin-mu,RO-90-7501,SB-525334,Tenidap,Perphenazine,Triamcinolone	2	NA	NA	all_M9	NA	NA	NA	NA	NA	NA
MED19	2	Chlorpromazine,Danazol	2	NA	NA	NA	NA	NA	NA	NA	NA	NA
MED28	4	Budesonide,Hydrocortisone,GW-5074,Perphenazine	5	NA	NA	all_M21	NA	NA	NA	NA	NA	NA
MED8	NA	NA	32	1	Rottlerin	all_M1	2	Tyrphostin-AG-1478,Rottlerin	deg0_UP	NA	NA	NA
MEF2A	18	Acyclovir,Budesonide,Chlorpromazine,Desipramine,Dilazep,Hydrocortisone,Danazol,GW-5074,Norepinephrine,Mibefradil,Pifithrin-mu,SB-525334,Temsirolimus,Tenidap,Perphenazine,Rottlerin,Tamoxifen,Triamcinolone	5	NA	NA	NA	NA	NA	NA	NA	NA	NA
MEF2C	29	Acyclovir,Budesonide,Chloroquine,Chlorpromazine,Cilnidipine,Clomipramine,Desipramine,Dilazep,Hydrocortisone,Bosutinib,BW-723C86,Clemastine,Danazol,GW-5074,Icariin,Mibefradil,Pifithrin-mu,SB-525334,Temsirolimus,Tenidap,Tyrphostin-AG-1478,Maprotiline,Perphenazine,Pimozide,Promethazine,Rottlerin,Tamoxifen,Triamcinolone,TTNPB	5	NA	NA	all_M19	29	Acyclovir,Budesonide,GW-5074,Maprotiline,Temsirolimus,Danazol,Pifithrin-mu,Cilnidipine,Hydrocortisone,Dilazep,TTNPB,Tenidap,SB-525334,Pimozide,Bosutinib,Promethazine,Tyrphostin-AG-1478,Rottlerin,Tamoxifen,Chlorpromazine,Perphenazine,Clomipramine,Chloroquine,Desipramine,Mibefradil,Icariin,Triamcinolone,BW-723C86,Clemastine	deg0_DOWN	12	Hydrocortisone,Acyclovir,Cilnidipine,Chlorpromazine,Danazol,Temsirolimus,Pifithrin-mu,Dilazep,Promethazine,GW-5074,Chloroquine,Budesonide	deg0.5_DOWN
MEMO1	NA	NA	NA	1	Chlorpromazine	all_M2	NA	NA	NA	NA	NA	NA
MEPCE	1	Chlorpromazine	5	NA	NA	NA	NA	NA	NA	NA	NA	NA
METAP2	6	Chlorpromazine,Cilnidipine,Hydrocortisone,Danazol,GW-5074,Tamoxifen	0	1	Danazol	all_M18	5	Danazol,GW-5074,Tamoxifen,Cilnidipine,Chlorpromazine	deg0_UP	NA	NA	NA
METTL3	NA	NA	NA	1	Rottlerin	all_M2	NA	NA	NA	NA	NA	NA
METTL5	10	Acyclovir,Arvanil,Bosutinib,Danazol,GW-5074,Mibefradil,SB-525334,Rottlerin,Triamcinolone,TTNPB	0	NA	NA	all_M8	NA	NA	NA	NA	NA	NA
METTL9	6	Dilazep,Bosutinib,Mibefradil,Pimozide,Tamoxifen,Triamcinolone	0	NA	NA	all_M22	NA	NA	NA	NA	NA	NA
MFGE8	17	Chloroquine,Cilnidipine,Hydrocortisone,Bosutinib,BW-723C86,Clemastine,GW-5074,Norepinephrine,Mibefradil,SB-525334,Temsirolimus,Tyrphostin-AG-1478,Perphenazine,Pimozide,Tamoxifen,Triamcinolone,TTNPB	2	NA	NA	all_M3	NA	NA	NA	NA	NA	NA
MFSD1	NA	NA	23	1	Danazol	all_M18	NA	NA	NA	NA	NA	NA
MGEA5	6	Budesonide,Chloroquine,Chlorpromazine,Danazol,Icariin,Tamoxifen	5	NA	NA	NA	NA	NA	NA	NA	NA	NA
MGLL	NA	NA	1	NA	NA	all_M8	29	Danazol,GW-5074,Dilazep,Rottlerin,Triamcinolone,Pifithrin-mu,Budesonide,Tamoxifen,Maprotiline,Azithromycin,Chlorpromazine,Temsirolimus,Hydrocortisone,TTNPB,Cilnidipine,Pimozide,Bosutinib,Tyrphostin-AG-1478,SB-525334,Perphenazine,RO-90-7501,Chloroquine,Desipramine,Icariin,Mibefradil,ML-7,Desmethylclozapine,Promethazine,Tenidap	deg0_UP	14	Tamoxifen,Hydrocortisone,Danazol,Dilazep,Chlorpromazine,Budesonide,Tyrphostin-AG-1478,Bosutinib,Rottlerin,Icariin,Azithromycin,GW-5074,Temsirolimus,Maprotiline	deg0.5_UP
MGMT	3	Danazol,GW-5074,Rottlerin	5	NA	NA	all_M21	NA	NA	NA	NA	NA	NA
MGST1	NA	NA	12	NA	NA	all_M8	1	Chloroquine	deg0_DOWN	NA	NA	NA
MGST3	16	Chlorpromazine,Cilnidipine,Dilazep,Hydrocortisone,GW-5074,Norepinephrine,RO-90-7501,SB-525334,Temsirolimus,Tyrphostin-AG-1478,Maprotiline,Perphenazine,Pimozide,Rottlerin,Tamoxifen,Triamcinolone	0	NA	NA	all_M10	NA	NA	NA	NA	NA	NA
MIA3	5	Chlorpromazine,Danazol,Tyrphostin-AG-1478,Promethazine,Rottlerin	5	NA	NA	all_M3	NA	NA	NA	NA	NA	NA
MICAL2	NA	NA	12	28	SB-525334,Tyrphostin-AG-1478,Chloroquine,Maprotiline,Chlorpromazine,Azithromycin,Desipramine,TTNPB,Desmethylclozapine,Pifithrin-mu,Cilnidipine,Dilazep,GW-5074,Perphenazine,Temsirolimus,Pimozide,Triamcinolone,Danazol,Rottlerin,Budesonide,ML-7,Hydrocortisone,Tamoxifen,Bosutinib,RO-90-7501,Loxoprofen,Clomipramine,Mibefradil	all_M17	NA	NA	NA	NA	NA	NA
MICALL2	NA	NA	4	1	Budesonide	all_M14	NA	NA	NA	NA	NA	NA
MID1	NA	NA	9	2	Norepinephrine,Perphenazine	all_M2	NA	NA	NA	NA	NA	NA
MID1IP1	21	Budesonide,Chloroquine,Clomipramine,Desipramine,Hydrocortisone,BW-723C86,Clemastine,Danazol,GW-5074,Mibefradil,Desmethylclozapine,Pifithrin-mu,SB-525334,Temsirolimus,Tyrphostin-AG-1478,Maprotiline,ML-7,Promethazine,Tamoxifen,Triamcinolone,TTNPB	5	NA	NA	NA	NA	NA	NA	NA	NA	NA
MIF	1	Promethazine	0	NA	NA	NA	NA	NA	NA	NA	NA	NA
MIS18BP1	NA	NA	14	1	Chlorpromazine	all_M2	NA	NA	NA	NA	NA	NA
MKKS	7	Chlorpromazine,Danazol,Mibefradil,Tenidap,Tyrphostin-AG-1478,Maprotiline,Rottlerin	0	1	Danazol	all_M1	7	Danazol,Rottlerin,Tyrphostin-AG-1478,Mibefradil,Maprotiline,Tenidap,Chlorpromazine	deg0_UP	3	Tyrphostin-AG-1478,Maprotiline,Danazol	deg0.5_UP
MLEC	16	Acyclovir,Chlorpromazine,Clomipramine,Dilazep,Hydrocortisone,Azithromycin,Bosutinib,Danazol,Mibefradil,Pifithrin-mu,SB-525334,Temsirolimus,Tyrphostin-AG-1478,Pimozide,Rottlerin,Triamcinolone	0	NA	NA	all_M9	NA	NA	NA	NA	NA	NA
MLF2	NA	NA	10	7	Tyrphostin-AG-1478,Tamoxifen,Danazol,Rottlerin,Promethazine,TTNPB,Bosutinib	all_M17	NA	NA	NA	NA	NA	NA
MLLT11	18	Budesonide,Chlorpromazine,Cilnidipine,Dilazep,Hydrocortisone,Arvanil,Bosutinib,Icariin,Norepinephrine,Pifithrin-mu,Temsirolimus,Tyrphostin-AG-1478,Perphenazine,Pimozide,Rottlerin,Tamoxifen,Triamcinolone,TTNPB	5	5	Bosutinib,Dilazep,Norepinephrine,Hydrocortisone,Chlorpromazine	all_M2	NA	NA	NA	NA	NA	NA
MME	33	Acyclovir,Budesonide,Chloroquine,Chlorpromazine,Cilnidipine,Clomipramine,Desipramine,Dilazep,Flupentixol,Hydrocortisone,Arvanil,Azithromycin,Bosutinib,Clemastine,Danazol,GW-5074,Mibefradil,Desmethylclozapine,Pifithrin-mu,RO-90-7501,SB-525334,Temsirolimus,Tenidap,Tyrphostin-AG-1478,Maprotiline,ML-7,Perphenazine,Pimozide,Promethazine,Rottlerin,Tamoxifen,Triamcinolone,TTNPB	5	NA	NA	NA	NA	NA	NA	NA	NA	NA
MMGT1	NA	NA	NA	1	Danazol	all_M17	NA	NA	NA	NA	NA	NA
MMP11	NA	NA	17	3	Rottlerin,Mibefradil,Azithromycin	all_M14	NA	NA	NA	NA	NA	NA
MMP14	19	Budesonide,Chloroquine,Chlorpromazine,Cilnidipine,Clomipramine,Dilazep,Hydrocortisone,Arvanil,Bosutinib,GW-5074,SB-525334,Tyrphostin-AG-1478,Maprotiline,ML-7,Perphenazine,Pimozide,Rottlerin,Tamoxifen,Triamcinolone	2	3	Budesonide,SB-525334,Rottlerin	all_M14	NA	NA	NA	NA	NA	NA
MMP2	NA	NA	16	1	Perphenazine	all_M1	13	Desipramine,GW-5074,Cilnidipine,Norepinephrine,Triamcinolone,Perphenazine,Pimozide,RO-90-7501,Tyrphostin-AG-1478,Pifithrin-mu,Hydrocortisone,Maprotiline,Clemastine	deg0_UP	4	Cilnidipine,Desipramine,GW-5074,Norepinephrine	deg0.5_UP
MNAT1	NA	NA	10	1	Tyrphostin-AG-1478	all_M18	NA	NA	NA	NA	NA	NA
MORC2	NA	NA	NA	1	GW-5074	all_M2	NA	NA	NA	NA	NA	NA
MORC4	NA	NA	18	12	Triamcinolone,Desmethylclozapine,Tamoxifen,Maprotiline,Tyrphostin-AG-1478,Danazol,Chlorpromazine,GW-5074,Hydrocortisone,Cilnidipine,Chloroquine,Tenidap	all_M17	NA	NA	NA	NA	NA	NA
MORF4L1	2	Hydrocortisone,Triamcinolone	0	NA	NA	all_M1	2	Hydrocortisone,Triamcinolone	deg0_UP	NA	NA	deg0.5_UP
MORF4L2	3	Tyrphostin-AG-1478,Rottlerin,Tamoxifen	0	NA	NA	all_M6	NA	NA	NA	NA	NA	NA
MOSPD2	NA	NA	7	1	Rottlerin	all_M14	NA	NA	NA	NA	NA	NA
MPC2	1	Danazol	0	NA	NA	all_M9	NA	NA	NA	NA	NA	NA
MPHOSPH8	10	Cilnidipine,Desipramine,Hydrocortisone,GW-5074,Mibefradil,Pimozide,Rottlerin,Tamoxifen,Triamcinolone,TTNPB	0	NA	NA	all_M9	NA	NA	NA	NA	NA	NA
MPHOSPH9	NA	NA	11	1	Danazol	all_M2	NA	NA	NA	NA	NA	NA
MPP1	14	Acyclovir,Chloroquine,Chlorpromazine,Clomipramine,Hydrocortisone,Bosutinib,GW-5074,Loxoprofen,Pifithrin-mu,SB-525334,Pimozide,Rottlerin,Tamoxifen,Triamcinolone	2	NA	NA	all_M9	NA	NA	NA	NA	NA	NA
MPP5	NA	NA	23	2	Danazol,Promethazine	all_M18	NA	NA	NA	NA	NA	NA
MPST	1	Loxoprofen	5	NA	NA	NA	NA	NA	NA	NA	NA	NA
MRC2	6	Cilnidipine,GW-5074,SB-525334,Temsirolimus,Tamoxifen,Triamcinolone	2	NA	NA	all_M3	NA	NA	NA	NA	NA	NA
MRFAP1	1	Danazol	0	NA	NA	all_M7	NA	NA	NA	NA	NA	NA
MRP63	10	Clomipramine,Azithromycin,Bosutinib,GW-5074,Mibefradil,Maprotiline,ML-7,Rottlerin,Tamoxifen,Triamcinolone	0	NA	NA	NA	NA	NA	NA	NA	NA	NA
MRPL1	3	Hydrocortisone,Danazol,Promethazine	5	NA	NA	all_M24	NA	NA	NA	NA	NA	NA
MRPL11	2	Budesonide,Danazol	0	NA	NA	NA	NA	NA	NA	NA	NA	NA
MRPL13	5	Chlorpromazine,Hydrocortisone,Danazol,GW-5074,Pimozide	0	NA	NA	all_M7	NA	NA	NA	NA	NA	NA
MRPL14	2	Chlorpromazine,Danazol	0	NA	NA	all_M7	NA	NA	NA	NA	NA	NA
MRPL15	11	Chloroquine,Desipramine,Dilazep,Hydrocortisone,Danazol,GW-5074,Loxoprofen,Mibefradil,Pimozide,Promethazine,Triamcinolone	0	NA	NA	all_M22	11	Triamcinolone,Promethazine,Dilazep,Danazol,Hydrocortisone,Mibefradil,Pimozide,Loxoprofen,Desipramine,GW-5074,Chloroquine	deg0_UP	NA	NA	NA
MRPL17	6	Chlorpromazine,Danazol,GW-5074,Tenidap,Tyrphostin-AG-1478,Promethazine	0	6	Danazol,Tyrphostin-AG-1478,Tenidap,GW-5074,Chlorpromazine,Promethazine	all_M17	NA	NA	NA	NA	NA	NA
MRPL18	9	Chlorpromazine,Danazol,Pifithrin-mu,Tenidap,Tyrphostin-AG-1478,Pimozide,Promethazine,Rottlerin,Triamcinolone	0	NA	NA	all_M8	NA	NA	NA	NA	NA	NA
MRPL19	7	Acyclovir,Chlorpromazine,Bosutinib,Danazol,Perphenazine,Rottlerin,Tamoxifen	0	NA	NA	NA	NA	NA	NA	NA	NA	NA
MRPL20	3	Chlorpromazine,Perphenazine,Rottlerin	0	NA	NA	all_M7	NA	NA	NA	NA	NA	NA
MRPL3	2	Flupentixol,Rottlerin	0	NA	NA	all_M18	NA	NA	NA	NA	NA	NA
MRPL32	NA	NA	21	NA	NA	all_M8	2	Promethazine,Danazol	deg0_UP	NA	NA	NA
MRPL33	5	Desipramine,Bosutinib,Perphenazine,Pimozide,Triamcinolone	0	NA	NA	all_M3	NA	NA	NA	NA	NA	NA
MRPL34	3	Danazol,GW-5074,Mibefradil	0	1	Danazol	all_M1	3	Danazol,GW-5074,Mibefradil	deg0_UP	NA	NA	NA
MRPL36	2	Buthionine sulfoximine,Promethazine	0	NA	NA	all_M16	NA	NA	NA	NA	NA	NA
MRPL40	NA	NA	1	NA	NA	all_M8	7	Budesonide,Maprotiline,Hydrocortisone,GW-5074,Pimozide,Mibefradil,Rottlerin	deg0_UP	NA	NA	NA
MRPL47	2	Danazol,Promethazine	0	NA	NA	all_M7	NA	NA	NA	NA	NA	NA
MRPL50	NA	NA	21	1	Danazol	all_M1	NA	NA	NA	NA	NA	NA
MRPS10	NA	NA	1	1	Danazol	all_M1	NA	NA	NA	NA	NA	NA
MRPS15	1	Promethazine	0	NA	NA	all_M8	NA	NA	NA	NA	NA	NA
MRPS22	NA	NA	10	1	Danazol	all_M1	1	Danazol	deg0_UP	NA	NA	NA
MRPS26	1	Danazol	0	NA	NA	NA	NA	NA	NA	NA	NA	NA
MRPS28	NA	NA	29	NA	NA	all_M22	6	Danazol,Azithromycin,Chloroquine,Rottlerin,Pimozide,Hydrocortisone	deg0_UP	NA	NA	NA
MRPS34	1	Tamoxifen	0	NA	NA	all_M8	NA	NA	NA	NA	NA	NA
MRPS35	NA	NA	1	6	Norepinephrine,Budesonide,Bosutinib,Dilazep,Temsirolimus,Rottlerin	all_M17	NA	NA	NA	NA	NA	NA
MRPS36	NA	NA	1	1	Danazol	all_M17	NA	NA	NA	NA	NA	NA
MSH6	NA	NA	14	2	Bosutinib,Danazol	all_M2	NA	NA	NA	NA	NA	NA
MSMO1	35	Acyclovir,Budesonide,Chloroquine,Chlorpromazine,Cilnidipine,Clomipramine,Desipramine,Dilazep,Flupentixol,Hydrocortisone,Arvanil,Azithromycin,Bosutinib,BW-723C86,Clemastine,Danazol,GW-5074,Icariin,Norepinephrine,Mibefradil,Desmethylclozapine,Pifithrin-mu,RO-90-7501,SB-525334,Temsirolimus,Tyrphostin-AG-1478,Maprotiline,ML-7,Perphenazine,Pimozide,Promethazine,Rottlerin,Tamoxifen,Triamcinolone,TTNPB	2	NA	NA	all_M5	NA	NA	NA	NA	NA	NA
MSN	18	Chlorpromazine,Cilnidipine,Desipramine,Azithromycin,Bosutinib,BW-723C86,Danazol,GW-5074,Pifithrin-mu,SB-525334,Tyrphostin-AG-1478,Maprotiline,Perphenazine,Pimozide,Rottlerin,Tamoxifen,Triamcinolone,TTNPB	0	NA	NA	all_M22	18	Tyrphostin-AG-1478,Desipramine,Azithromycin,TTNPB,GW-5074,SB-525334,Rottlerin,BW-723C86,Chlorpromazine,Pimozide,Triamcinolone,Danazol,Maprotiline,Perphenazine,Pifithrin-mu,Cilnidipine,Bosutinib,Tamoxifen	deg0_UP	4	Desipramine,Tyrphostin-AG-1478,Triamcinolone,Maprotiline	deg0.5_UP
MSX1	27	Budesonide,Chloroquine,Chlorpromazine,Cilnidipine,Clomipramine,Desipramine,Dilazep,Hydrocortisone,Bosutinib,BW-723C86,Danazol,GW-5074,Icariin,Norepinephrine,Desmethylclozapine,Pifithrin-mu,RO-90-7501,SB-525334,Temsirolimus,Tenidap,Tyrphostin-AG-1478,Maprotiline,Perphenazine,Pimozide,Rottlerin,Tamoxifen,Triamcinolone	5	NA	NA	all_M19	NA	NA	NA	NA	NA	NA
MT1E	32	Acyclovir,Budesonide,Chloroquine,Chlorpromazine,Cilnidipine,Clomipramine,Desipramine,Dilazep,Hydrocortisone,Azithromycin,Bosutinib,BW-723C86,Clemastine,Danazol,GW-5074,Norepinephrine,Mibefradil,Desmethylclozapine,Pifithrin-mu,RO-90-7501,SB-525334,Temsirolimus,Tyrphostin-AG-1478,Maprotiline,ML-7,Perphenazine,Pimozide,Promethazine,Rottlerin,Tamoxifen,Triamcinolone,TTNPB	0	7	Danazol,Promethazine,Chlorpromazine,GW-5074,Perphenazine,Bosutinib,Rottlerin	all_M1	32	Danazol,Budesonide,Dilazep,Tyrphostin-AG-1478,Triamcinolone,Promethazine,Rottlerin,Acyclovir,Maprotiline,RO-90-7501,Temsirolimus,Bosutinib,Pifithrin-mu,GW-5074,Chlorpromazine,Cilnidipine,Hydrocortisone,Mibefradil,TTNPB,Pimozide,Tamoxifen,Clomipramine,Perphenazine,BW-723C86,SB-525334,Norepinephrine,Clemastine,Azithromycin,Desmethylclozapine,Desipramine,ML-7,Chloroquine	deg0_UP	NA	NA	NA
MT1G	33	Acyclovir,Budesonide,Chloroquine,Chlorpromazine,Cilnidipine,Clomipramine,Desipramine,Dilazep,Hydrocortisone,Azithromycin,Bexarotene,Bosutinib,BW-723C86,Clemastine,Danazol,GW-5074,Norepinephrine,Loxoprofen,Mibefradil,Desmethylclozapine,Pifithrin-mu,RO-90-7501,SB-525334,Temsirolimus,Tyrphostin-AG-1478,Maprotiline,Perphenazine,Pimozide,Promethazine,Rottlerin,Tamoxifen,Triamcinolone,TTNPB	5	NA	NA	all_M21	NA	NA	NA	NA	NA	NA
MT1H	32	Acyclovir,Budesonide,Chloroquine,Chlorpromazine,Cilnidipine,Clomipramine,Desipramine,Dilazep,Hydrocortisone,Azithromycin,Bosutinib,Clemastine,Danazol,GW-5074,Norepinephrine,Loxoprofen,Mibefradil,Desmethylclozapine,Pifithrin-mu,RO-90-7501,SB-525334,Temsirolimus,Tenidap,Tyrphostin-AG-1478,Maprotiline,Perphenazine,Pimozide,Promethazine,Rottlerin,Tamoxifen,Triamcinolone,TTNPB	5	NA	NA	all_M21	NA	NA	NA	NA	NA	NA
MT1M	NA	NA	NA	29	SB-525334,Chloroquine,Pimozide,Hydrocortisone,Chlorpromazine,GW-5074,Triamcinolone,Tyrphostin-AG-1478,Tamoxifen,Perphenazine,Danazol,Dilazep,Rottlerin,Norepinephrine,Temsirolimus,ML-7,Pifithrin-mu,Cilnidipine,Clomipramine,Mibefradil,RO-90-7501,Budesonide,Desipramine,Azithromycin,Desmethylclozapine,Maprotiline,Promethazine,Acyclovir,Arvanil	all_M17	NA	NA	NA	NA	NA	NA
MT1X	35	Acyclovir,Budesonide,Chloroquine,Chlorpromazine,Cilnidipine,Clomipramine,Desipramine,Dilazep,Hydrocortisone,Arvanil,Azithromycin,Bexarotene,Bosutinib,Clemastine,Danazol,GW-5074,Icariin,Norepinephrine,Loxoprofen,Mibefradil,Desmethylclozapine,Pifithrin-mu,RO-90-7501,SB-525334,Temsirolimus,Tenidap,Tyrphostin-AG-1478,Maprotiline,Perphenazine,Pimozide,Promethazine,Rottlerin,Tamoxifen,Triamcinolone,TTNPB	0	NA	NA	all_M21	35	Danazol,Budesonide,GW-5074,Tyrphostin-AG-1478,Bexarotene,Triamcinolone,Promethazine,Rottlerin,Tamoxifen,Maprotiline,Temsirolimus,Pifithrin-mu,Azithromycin,Cilnidipine,Hydrocortisone,Dilazep,TTNPB,Tenidap,Mibefradil,Arvanil,Pimozide,Bosutinib,Chlorpromazine,Perphenazine,Clomipramine,Norepinephrine,Chloroquine,Clemastine,RO-90-7501,SB-525334,Loxoprofen,Icariin,Desmethylclozapine,Desipramine,Acyclovir	deg0_DOWN	14	Tamoxifen,Budesonide,Cilnidipine,Chlorpromazine,Hydrocortisone,Danazol,Temsirolimus,Pifithrin-mu,Dilazep,Promethazine,GW-5074,Tyrphostin-AG-1478,Rottlerin,Icariin	deg0.5_DOWN
MT2A	29	Acyclovir,Budesonide,Chloroquine,Chlorpromazine,Cilnidipine,Desipramine,Dilazep,Hydrocortisone,Arvanil,Bexarotene,Bosutinib,Clemastine,Danazol,GW-5074,Norepinephrine,Mibefradil,Desmethylclozapine,RO-90-7501,SB-525334,Temsirolimus,Tenidap,Tyrphostin-AG-1478,Maprotiline,Perphenazine,Pimozide,Promethazine,Rottlerin,Tamoxifen,Triamcinolone	0	NA	NA	all_M8	29	Danazol,Budesonide,GW-5074,Bexarotene,Rottlerin,Tamoxifen,Maprotiline,Temsirolimus,Cilnidipine,Tyrphostin-AG-1478,Tenidap,Hydrocortisone,Mibefradil,Arvanil,Perphenazine,Bosutinib,Chlorpromazine,Promethazine,Norepinephrine,Dilazep,Pimozide,Clemastine,RO-90-7501,Desmethylclozapine,SB-525334,Triamcinolone,Desipramine,Chloroquine,Acyclovir	deg0_UP	12	Tamoxifen,Budesonide,Cilnidipine,Danazol,Temsirolimus,Dilazep,Hydrocortisone,Promethazine,GW-5074,Tyrphostin-AG-1478,Rottlerin,Triamcinolone	deg0.5_UP
MTCH1	4	Hydrocortisone,Pifithrin-mu,Rottlerin,Triamcinolone	0	NA	NA	all_M6	NA	NA	NA	NA	NA	NA
MTDH	23	Acyclovir,Budesonide,Chlorpromazine,Cilnidipine,Dilazep,Hydrocortisone,Azithromycin,BW-723C86,Danazol,GW-5074,Mibefradil,Pifithrin-mu,SB-525334,Temsirolimus,Tenidap,Tyrphostin-AG-1478,Maprotiline,Perphenazine,Pimozide,Promethazine,Tamoxifen,Triamcinolone,TTNPB	0	NA	NA	all_M22	22	Tyrphostin-AG-1478,Tamoxifen,Azithromycin,Cilnidipine,Pimozide,SB-525334,Danazol,GW-5074,Acyclovir,Triamcinolone,Budesonide,Perphenazine,Hydrocortisone,Maprotiline,Dilazep,Mibefradil,TTNPB,BW-723C86,Chlorpromazine,Temsirolimus,Pifithrin-mu,Tenidap	deg0_UP	NA	NA	NA
MTF2	19	Budesonide,Chloroquine,Chlorpromazine,Cilnidipine,Hydrocortisone,Azithromycin,Bosutinib,Clemastine,Danazol,Loxoprofen,Mibefradil,Pifithrin-mu,SB-525334,Temsirolimus,Tyrphostin-AG-1478,Perphenazine,Pimozide,Rottlerin,Triamcinolone	5	2	Budesonide,Chlorpromazine	all_M2	NA	NA	NA	NA	NA	NA
MTHFD2	15	Acyclovir,Chlorpromazine,Desipramine,Bexarotene,Bosutinib,Danazol,Mibefradil,Desmethylclozapine,Pifithrin-mu,SB-525334,Temsirolimus,Tyrphostin-AG-1478,Pimozide,Rottlerin,Tamoxifen	5	NA	NA	all_M4	15	Danazol,Tyrphostin-AG-1478,Bexarotene,Rottlerin,Tamoxifen,SB-525334,Temsirolimus,Bosutinib,Mibefradil,Pimozide,Desipramine,Chlorpromazine,Desmethylclozapine,Pifithrin-mu,Acyclovir	deg0_DOWN	NA	NA	NA
MTPN	2	Chlorpromazine,Danazol	0	1	Chlorpromazine	all_M2	NA	NA	NA	NA	NA	NA
MTR	NA	NA	18	3	Acyclovir,Chlorpromazine,GW-5074	all_M17	NA	NA	NA	NA	NA	NA
MTRF1	NA	NA	NA	1	Danazol	all_M2	NA	NA	NA	NA	NA	NA
MTSS1	31	Budesonide,Chloroquine,Chlorpromazine,Cilnidipine,Clomipramine,Dilazep,Flupentixol,Hydrocortisone,Azithromycin,Bosutinib,BW-723C86,Clemastine,Danazol,GW-5074,Icariin,Norepinephrine,Mibefradil,Desmethylclozapine,Pifithrin-mu,RO-90-7501,SB-525334,Temsirolimus,Tenidap,Tyrphostin-AG-1478,Maprotiline,Perphenazine,Pimozide,Rottlerin,Tamoxifen,Triamcinolone,TTNPB	2	9	Tyrphostin-AG-1478,SB-525334,Budesonide,Rottlerin,Tenidap,GW-5074,Mibefradil,Clomipramine,Bosutinib	all_M14	NA	NA	NA	NA	NA	NA
MVP	NA	NA	16	7	Danazol,Promethazine,RO-90-7501,Tyrphostin-AG-1478,Chlorpromazine,Rottlerin,Bosutinib	all_M1	NA	NA	NA	NA	NA	NA
MXD4	10	Chloroquine,Chlorpromazine,Clomipramine,Danazol,GW-5074,Tenidap,Promethazine,Tamoxifen,Triamcinolone,TTNPB	2	NA	NA	all_M3	NA	NA	NA	NA	NA	NA
MXRA7	NA	NA	10	6	Tamoxifen,Bosutinib,Rottlerin,Perphenazine,Chlorpromazine,Pimozide	all_M2	NA	NA	NA	NA	NA	NA
MXRA8	10	Chlorpromazine,Hydrocortisone,Azithromycin,GW-5074,Mibefradil,SB-525334,Temsirolimus,Rottlerin,Tamoxifen,Triamcinolone	2	NA	NA	all_M9	NA	NA	NA	NA	NA	NA
MYB	24	Acyclovir,Budesonide,Chloroquine,Chlorpromazine,Cilnidipine,Clomipramine,Dilazep,Hydrocortisone,Bosutinib,Danazol,GW-5074,Mibefradil,Pifithrin-mu,RO-90-7501,SB-525334,Temsirolimus,Tenidap,Maprotiline,Perphenazine,Pimozide,Rottlerin,Tamoxifen,Triamcinolone,TTNPB	5	NA	NA	all_M21	NA	NA	NA	NA	NA	NA
MYC	23	Budesonide,Chlorpromazine,Cilnidipine,Desipramine,Dilazep,Hydrocortisone,Bosutinib,Clemastine,Danazol,GW-5074,Norepinephrine,Mibefradil,Pifithrin-mu,SB-525334,Temsirolimus,Tyrphostin-AG-1478,Maprotiline,ML-7,Perphenazine,Pimozide,Rottlerin,Tamoxifen,Triamcinolone	5	NA	NA	NA	23	Danazol,Budesonide,GW-5074,Tyrphostin-AG-1478,Rottlerin,Triamcinolone,Tamoxifen,Pifithrin-mu,Temsirolimus,Bosutinib,Hydrocortisone,Chlorpromazine,Mibefradil,SB-525334,Pimozide,Clemastine,Desipramine,Norepinephrine,Dilazep,Maprotiline,Cilnidipine,ML-7,Perphenazine	deg0_DOWN	NA	NA	NA
MYCBP2	6	Acyclovir,Chloroquine,Clomipramine,Danazol,GW-5074,Temsirolimus	0	NA	NA	all_M15	NA	NA	NA	NA	NA	NA
MYD88	NA	NA	18	5	Tyrphostin-AG-1478,BW-723C86,Danazol,Rottlerin,Chlorpromazine	all_M17	NA	NA	NA	NA	NA	NA
MYEOV2	1	Danazol	0	NA	NA	all_M3	NA	NA	NA	NA	NA	NA
MYH10	32	Acyclovir,Budesonide,Chloroquine,Chlorpromazine,Cilnidipine,Clomipramine,Desipramine,Dilazep,Hydrocortisone,Arvanil,Azithromycin,Bosutinib,Clemastine,Danazol,GW-5074,Norepinephrine,Loxoprofen,Mibefradil,Desmethylclozapine,Pifithrin-mu,RO-90-7501,SB-525334,Temsirolimus,Tyrphostin-AG-1478,Maprotiline,ML-7,Perphenazine,Pimozide,Rottlerin,Tamoxifen,Triamcinolone,TTNPB	2	NA	NA	all_M9	NA	NA	NA	NA	NA	NA
MYH9	6	Budesonide,Chlorpromazine,Clemastine,Danazol,Promethazine,Tamoxifen	0	NA	NA	all_M3	NA	NA	NA	NA	NA	NA
MYL12A	8	Chlorpromazine,Clomipramine,Hydrocortisone,Danazol,SB-525334,Tyrphostin-AG-1478,Promethazine,Triamcinolone	0	NA	NA	NA	NA	NA	NA	NA	NA	NA
MYL12B	4	Dilazep,Tyrphostin-AG-1478,Pimozide,Rottlerin	0	NA	NA	all_M16	NA	NA	NA	NA	NA	NA
MYL6	3	Bosutinib,Danazol,Rottlerin	0	NA	NA	all_M7	NA	NA	NA	NA	NA	NA
MYL6B	19	Budesonide,Chloroquine,Chlorpromazine,Cilnidipine,Dilazep,Hydrocortisone,Clemastine,Danazol,Loxoprofen,Pifithrin-mu,SB-525334,Temsirolimus,Tyrphostin-AG-1478,Maprotiline,Perphenazine,Pimozide,Rottlerin,Tamoxifen,Triamcinolone	0	NA	NA	NA	NA	NA	NA	NA	NA	NA
MYL9	NA	NA	10	NA	NA	all_M3	19	Danazol,GW-5074,Budesonide,Perphenazine,Pifithrin-mu,Hydrocortisone,Pimozide,Tyrphostin-AG-1478,Temsirolimus,Norepinephrine,Rottlerin,RO-90-7501,Loxoprofen,Cilnidipine,Tamoxifen,Mibefradil,Arvanil,Chlorpromazine,Chloroquine	deg0_DOWN	NA	NA	NA
MYO10	7	Budesonide,Chlorpromazine,Hydrocortisone,Tyrphostin-AG-1478,Rottlerin,Tamoxifen,Triamcinolone	2	NA	NA	all_M22	NA	NA	NA	NA	NA	NA
MYO1B	27	Acyclovir,Budesonide,Chloroquine,Chlorpromazine,Desipramine,Dilazep,Hydrocortisone,Arvanil,Bosutinib,BW-723C86,Clemastine,GW-5074,Norepinephrine,Mibefradil,Desmethylclozapine,Pifithrin-mu,RO-90-7501,SB-525334,Temsirolimus,Tyrphostin-AG-1478,Maprotiline,Perphenazine,Pimozide,Rottlerin,Tamoxifen,Triamcinolone,TTNPB	2	NA	NA	all_M9	NA	NA	NA	NA	NA	NA
MYO1D	NA	NA	11	1	Clemastine	all_M14	NA	NA	NA	NA	NA	NA
MZB1	21	Budesonide,Chloroquine,Chlorpromazine,Cilnidipine,Desipramine,Dilazep,Hydrocortisone,Bosutinib,Danazol,Pifithrin-mu,RO-90-7501,SB-525334,Tyrphostin-AG-1478,Maprotiline,ML-7,Perphenazine,Pimozide,Rottlerin,Tamoxifen,Triamcinolone,TTNPB	5	NA	NA	all_M21	NA	NA	NA	NA	NA	NA
MZT2A	7	Chloroquine,Chlorpromazine,Bosutinib,Danazol,Pimozide,Tamoxifen,Triamcinolone	0	NA	NA	NA	NA	NA	NA	NA	NA	NA
MZT2B	4	Hydrocortisone,GW-5074,Loxoprofen,Triamcinolone	0	NA	NA	NA	NA	NA	NA	NA	NA	NA
N4BP2L2	22	Acyclovir,Budesonide,Chloroquine,Chlorpromazine,Cilnidipine,Dilazep,Hydrocortisone,Arvanil,Bosutinib,Danazol,GW-5074,Desmethylclozapine,RO-90-7501,SB-525334,Temsirolimus,Tyrphostin-AG-1478,Perphenazine,Pimozide,Rottlerin,Tamoxifen,Triamcinolone,TTNPB	2	NA	NA	NA	NA	NA	NA	NA	NA	NA
NAA10	2	Chloroquine,Promethazine	0	NA	NA	all_M4	NA	NA	NA	NA	NA	NA
NAA20	1	Danazol	0	NA	NA	NA	NA	NA	NA	NA	NA	NA
NAA38	9	Budesonide,Chloroquine,Bosutinib,Mibefradil,Pifithrin-mu,Maprotiline,Perphenazine,Tamoxifen,Triamcinolone	0	NA	NA	all_M20	NA	NA	NA	NA	NA	NA
NAP1L1	23	Budesonide,Chloroquine,Desipramine,Dilazep,Hydrocortisone,Azithromycin,Bosutinib,Clemastine,Danazol,GW-5074,Icariin,Pifithrin-mu,RO-90-7501,SB-525334,Temsirolimus,Tyrphostin-AG-1478,Maprotiline,Pimozide,Promethazine,Rottlerin,Tamoxifen,Triamcinolone,TTNPB	0	NA	NA	all_M13	23	Tyrphostin-AG-1478,Rottlerin,Danazol,Budesonide,GW-5074,Maprotiline,TTNPB,Hydrocortisone,Bosutinib,Temsirolimus,Tamoxifen,SB-525334,Promethazine,Pimozide,Triamcinolone,Clemastine,Desipramine,Dilazep,Chloroquine,RO-90-7501,Icariin,Azithromycin,Pifithrin-mu	deg0_DOWN	8	Temsirolimus,Promethazine,Rottlerin,GW-5074,Tyrphostin-AG-1478,Icariin,Danazol,Azithromycin	deg0.5_DOWN
NAP1L5	NA	NA	NA	1	Danazol	all_M1	NA	NA	NA	NA	NA	NA
NAPG	1	Danazol	2	NA	NA	all_M9	NA	NA	NA	NA	NA	NA
NARS	9	Chlorpromazine,Hydrocortisone,Danazol,SB-525334,Temsirolimus,Tyrphostin-AG-1478,Perphenazine,Rottlerin,Tamoxifen	0	3	Danazol,Rottlerin,Tyrphostin-AG-1478	all_M18	NA	NA	NA	NA	NA	NA
NASP	3	Danazol,Tyrphostin-AG-1478,Rottlerin	0	NA	NA	all_M24	NA	NA	NA	NA	NA	NA
NBN	16	Budesonide,Chloroquine,Chlorpromazine,Clomipramine,Hydrocortisone,Bosutinib,BW-723C86,GW-5074,Pifithrin-mu,RO-90-7501,Tyrphostin-AG-1478,Maprotiline,Rottlerin,Tamoxifen,Triamcinolone,TTNPB	2	NA	NA	all_M22	NA	NA	NA	NA	NA	NA
NCAM1	NA	NA	29	6	Tyrphostin-AG-1478,Rottlerin,Budesonide,Tenidap,Mibefradil,Azithromycin	all_M14	NA	NA	NA	NA	NA	NA
NCBP2	3	Hydrocortisone,Danazol,Mibefradil	5	NA	NA	NA	NA	NA	NA	NA	NA	NA
NCF4	15	Acyclovir,Budesonide,Chloroquine,Dilazep,GW-5074,Loxoprofen,Pifithrin-mu,RO-90-7501,SB-525334,Tyrphostin-AG-1478,Perphenazine,Pimozide,Tamoxifen,Triamcinolone,TTNPB	5	NA	NA	all_M21	NA	NA	NA	NA	NA	NA
NCL	4	Danazol,Pifithrin-mu,Tenidap,Rottlerin	0	NA	NA	NA	NA	NA	NA	NA	NA	NA
NCOA6	NA	NA	11	1	Tyrphostin-AG-1478	all_M14	NA	NA	NA	NA	NA	NA
NDEL1	7	Chlorpromazine,Cilnidipine,Danazol,Tyrphostin-AG-1478,Pimozide,Rottlerin,Tamoxifen	2	NA	NA	all_M9	NA	NA	NA	NA	NA	NA
NDRG1	31	Acyclovir,Budesonide,Chloroquine,Chlorpromazine,Cilnidipine,Clomipramine,Desipramine,Dilazep,Hydrocortisone,Azithromycin,Bosutinib,BW-723C86,Danazol,GW-5074,Norepinephrine,Mibefradil,Pifithrin-mu,RO-90-7501,SB-525334,Temsirolimus,Tenidap,Tyrphostin-AG-1478,Maprotiline,ML-7,Perphenazine,Pimozide,Promethazine,Rottlerin,Tamoxifen,Triamcinolone,TTNPB	2	7	Tyrphostin-AG-1478,Rottlerin,Budesonide,SB-525334,Tenidap,GW-5074,Bosutinib	all_M14	NA	NA	NA	NA	NA	NA
NDUFA1	4	Arvanil,Bosutinib,Danazol,Pifithrin-mu	0	NA	NA	NA	NA	NA	NA	NA	NA	NA
NDUFA11	1	Promethazine	0	NA	NA	all_M7	NA	NA	NA	NA	NA	NA
NDUFA12	1	Chloroquine	0	NA	NA	all_M3	NA	NA	NA	NA	NA	NA
NDUFA2	5	Dilazep,Norepinephrine,SB-525334,Tamoxifen,Triamcinolone	0	NA	NA	NA	NA	NA	NA	NA	NA	NA
NDUFA4	9	Budesonide,Cilnidipine,Hydrocortisone,Bosutinib,SB-525334,Temsirolimus,Tamoxifen,Triamcinolone,TTNPB	0	NA	NA	all_M3	NA	NA	NA	NA	NA	NA
NDUFA5	3	Hydrocortisone,GW-5074,SB-525334	0	NA	NA	NA	NA	NA	NA	NA	NA	NA
NDUFA6	8	Budesonide,Cilnidipine,Flupentixol,Bosutinib,Danazol,GW-5074,Norepinephrine,Pifithrin-mu	0	NA	NA	all_M7	NA	NA	NA	NA	NA	NA
NDUFAB1	4	Chlorpromazine,Cilnidipine,Danazol,Tamoxifen	0	NA	NA	all_M9	NA	NA	NA	NA	NA	NA
NDUFAF3	6	Chloroquine,Hydrocortisone,RO-90-7501,Temsirolimus,Pimozide,Rottlerin	0	NA	NA	all_M8	NA	NA	NA	NA	NA	NA
NDUFB1	13	Chloroquine,Clomipramine,Bosutinib,GW-5074,Norepinephrine,Pifithrin-mu,SB-525334,Temsirolimus,Maprotiline,Rottlerin,Tamoxifen,Triamcinolone,TTNPB	0	NA	NA	all_M3	NA	NA	NA	NA	NA	NA
NDUFB10	1	Danazol	0	NA	NA	all_M8	NA	NA	NA	NA	NA	NA
NDUFB2	8	Budesonide,Azithromycin,Bosutinib,BW-723C86,Danazol,Pifithrin-mu,Maprotiline,Rottlerin	0	NA	NA	all_M24	NA	NA	NA	NA	NA	NA
NDUFB3	3	Hydrocortisone,Danazol,Rottlerin	0	NA	NA	NA	NA	NA	NA	NA	NA	NA
NDUFB4	7	Budesonide,Chlorpromazine,Cilnidipine,Bosutinib,Danazol,GW-5074,Icariin	0	NA	NA	all_M7	NA	NA	NA	NA	NA	NA
NDUFB5	5	Chlorpromazine,Hydrocortisone,Danazol,GW-5074,Pimozide	0	NA	NA	all_M6	NA	NA	NA	NA	NA	NA
NDUFB6	3	Dilazep,Danazol,Norepinephrine	0	NA	NA	NA	NA	NA	NA	NA	NA	NA
NDUFB7	3	Pifithrin-mu,Tamoxifen,Triamcinolone	0	NA	NA	all_M1	3	Pifithrin-mu,Tamoxifen,Triamcinolone	deg0_UP	1	Pifithrin-mu	deg0.5_UP
NDUFC1	4	Chlorpromazine,Hydrocortisone,BW-723C86,Pifithrin-mu	0	NA	NA	all_M3	NA	NA	NA	NA	NA	NA
NDUFC2	8	Budesonide,Bosutinib,Danazol,GW-5074,SB-525334,Pimozide,Triamcinolone,TTNPB	0	1	SB-525334	all_M1	8	Danazol,Triamcinolone,GW-5074,Bosutinib,Budesonide,SB-525334,TTNPB,Pimozide	deg0_UP	4	GW-5074,Bosutinib,Budesonide,Danazol	deg0.5_UP
NDUFS5	2	Danazol,Promethazine	0	NA	NA	all_M14	1	Danazol	deg0_UP	NA	NA	NA
NDUFS6	6	Danazol,GW-5074,Icariin,Desmethylclozapine,SB-525334,TTNPB	0	6	SB-525334,Desmethylclozapine,TTNPB,GW-5074,Danazol,Icariin	all_M17	NA	NA	NA	NA	NA	NA
NDUFS8	6	Acyclovir,Cilnidipine,Hydrocortisone,GW-5074,RO-90-7501,Temsirolimus	0	NA	NA	all_M6	NA	NA	NA	NA	NA	NA
NDUFV1	6	Cilnidipine,Desipramine,Dilazep,GW-5074,Temsirolimus,Tyrphostin-AG-1478	0	NA	NA	all_M9	NA	NA	NA	NA	NA	NA
NDUFV2	5	Chloroquine,Chlorpromazine,Bosutinib,Danazol,Pimozide	0	NA	NA	all_M22	NA	NA	NA	NA	NA	NA
NEAT1	30	Acyclovir,Budesonide,Chlorpromazine,Cilnidipine,Clomipramine,Dilazep,Hydrocortisone,Arvanil,Azithromycin,Bosutinib,Clemastine,Danazol,GW-5074,Icariin,Norepinephrine,Mibefradil,Desmethylclozapine,Pifithrin-mu,RO-90-7501,SB-525334,Temsirolimus,Tyrphostin-AG-1478,Maprotiline,Perphenazine,Pimozide,Promethazine,Rottlerin,Tamoxifen,Triamcinolone,TTNPB	0	NA	NA	all_M5	NA	NA	NA	NA	NA	NA
NEDD4L	26	Budesonide,Chlorpromazine,Cilnidipine,Clomipramine,Dilazep,Hydrocortisone,Azithromycin,Bosutinib,Danazol,GW-5074,Norepinephrine,Mibefradil,Desmethylclozapine,Pifithrin-mu,RO-90-7501,SB-525334,Temsirolimus,Tenidap,Tyrphostin-AG-1478,Perphenazine,Pimozide,Promethazine,Rottlerin,Tamoxifen,Triamcinolone,TTNPB	2	26	SB-525334,GW-5074,Bosutinib,Tamoxifen,Tenidap,Chlorpromazine,Cilnidipine,Perphenazine,Danazol,Hydrocortisone,Norepinephrine,Budesonide,Dilazep,Triamcinolone,RO-90-7501,Rottlerin,Temsirolimus,Pifithrin-mu,Azithromycin,Pimozide,Desmethylclozapine,Clomipramine,Tyrphostin-AG-1478,Promethazine,TTNPB,Mibefradil	all_M17	NA	NA	NA	NA	NA	NA
NEDD8	4	Hydrocortisone,Danazol,Tamoxifen,Triamcinolone	0	NA	NA	all_M7	NA	NA	NA	NA	NA	NA
NEDD9	NA	NA	9	8	Dilazep,Tyrphostin-AG-1478,Chloroquine,Rottlerin,Norepinephrine,Danazol,Azithromycin,Hydrocortisone	all_M2	NA	NA	NA	NA	NA	NA
NEK7	NA	NA	17	17	SB-525334,Rottlerin,TTNPB,Triamcinolone,Tamoxifen,Cilnidipine,Chloroquine,Desipramine,Chlorpromazine,Pimozide,Hydrocortisone,Clomipramine,Azithromycin,Promethazine,Maprotiline,Perphenazine,Mibefradil	all_M17	NA	NA	NA	NA	NA	NA
NES	25	Budesonide,Chloroquine,Chlorpromazine,Cilnidipine,Clomipramine,Dilazep,Hydrocortisone,Azithromycin,Bexarotene,Bosutinib,GW-5074,Mibefradil,Desmethylclozapine,Pifithrin-mu,RO-90-7501,Temsirolimus,Tyrphostin-AG-1478,Maprotiline,Perphenazine,Pimozide,Promethazine,Rottlerin,Tamoxifen,Triamcinolone,TTNPB	2	3	Bexarotene,Azithromycin,Bosutinib	all_M14	NA	NA	NA	NA	NA	NA
NF1	2	Budesonide,Tamoxifen	2	NA	NA	NA	NA	NA	NA	NA	NA	NA
NF2	2	Cilnidipine,Perphenazine	2	NA	NA	all_M7	NA	NA	NA	NA	NA	NA
NFE2L3	NA	NA	12	15	Chloroquine,SB-525334,Tyrphostin-AG-1478,Tenidap,Hydrocortisone,Budesonide,GW-5074,Pimozide,Mibefradil,Dilazep,Rottlerin,Tamoxifen,Perphenazine,Bexarotene,Temsirolimus	all_M17	NA	NA	NA	NA	NA	NA
NFIC	9	Budesonide,Chlorpromazine,Desipramine,GW-5074,SB-525334,Tyrphostin-AG-1478,Rottlerin,Triamcinolone,TTNPB	0	NA	NA	NA	9	SB-525334,GW-5074,Desipramine,Rottlerin,Budesonide,TTNPB,Triamcinolone,Chlorpromazine,Tyrphostin-AG-1478	deg0_UP	NA	NA	NA
NFKB1	5	Cilnidipine,Dilazep,Hydrocortisone,Rottlerin,Tamoxifen	5	NA	NA	all_M15	NA	NA	NA	NA	NA	NA
NFKBIA	18	Budesonide,Chlorpromazine,Desipramine,Hydrocortisone,Bosutinib,Danazol,GW-5074,Mibefradil,Pifithrin-mu,SB-525334,Temsirolimus,Tyrphostin-AG-1478,Maprotiline,Perphenazine,Pimozide,Rottlerin,Tamoxifen,Triamcinolone	5	NA	NA	all_M5	NA	NA	NA	NA	NA	NA
NGFRAP1	32	Acyclovir,Budesonide,Chloroquine,Chlorpromazine,Cilnidipine,Clomipramine,Desipramine,Dilazep,Hydrocortisone,Arvanil,Azithromycin,Bosutinib,BW-723C86,Danazol,GW-5074,Norepinephrine,Loxoprofen,Mibefradil,Desmethylclozapine,Pifithrin-mu,SB-525334,Temsirolimus,Tenidap,Tyrphostin-AG-1478,Maprotiline,ML-7,Perphenazine,Pimozide,Rottlerin,Tamoxifen,Triamcinolone,TTNPB	0	NA	NA	all_M4	NA	NA	NA	NA	NA	NA
NHP2	7	Budesonide,Cilnidipine,Hydrocortisone,Bosutinib,Danazol,Temsirolimus,Promethazine	0	NA	NA	NA	NA	NA	NA	NA	NA	NA
NHP2L1	3	Danazol,Pifithrin-mu,SB-525334	0	NA	NA	all_M8	NA	NA	NA	NA	NA	NA
NIFK	2	Danazol,Promethazine	0	2	Danazol,Promethazine	all_M18	NA	NA	NA	NA	NA	NA
NIPA2	2	Danazol,Tamoxifen	5	NA	NA	NA	NA	NA	NA	NA	NA	NA
NIPBL	5	Budesonide,Desipramine,Dilazep,Rottlerin,TTNPB	2	NA	NA	NA	NA	NA	NA	NA	NA	NA
NIT1	NA	NA	NA	1	Rottlerin	all_M14	NA	NA	NA	NA	NA	NA
NKTR	NA	NA	34	3	Norepinephrine,Tenidap,Chlorpromazine	all_M2	NA	NA	NA	NA	NA	NA
NME1	12	Budesonide,Chloroquine,Chlorpromazine,Dilazep,Azithromycin,Danazol,Temsirolimus,Maprotiline,Promethazine,Rottlerin,Tamoxifen,TTNPB	0	NA	NA	all_M24	NA	NA	NA	NA	NA	NA
NME4	25	Acyclovir,Budesonide,Chloroquine,Cilnidipine,Clomipramine,Dilazep,Hydrocortisone,Arvanil,Bosutinib,GW-5074,Loxoprofen,Mibefradil,Desmethylclozapine,Pifithrin-mu,RO-90-7501,SB-525334,Temsirolimus,Tyrphostin-AG-1478,Maprotiline,Perphenazine,Pimozide,Rottlerin,Tamoxifen,Triamcinolone,TTNPB	5	NA	NA	NA	NA	NA	NA	NA	NA	NA
NNMT	NA	NA	12	NA	NA	all_M5	36	Danazol,Dilazep,Tyrphostin-AG-1478,Triamcinolone,Promethazine,Rottlerin,Acyclovir,Hydrocortisone,Tamoxifen,Budesonide,Maprotiline,RO-90-7501,SB-525334,Temsirolimus,Desipramine,GW-5074,Chlorpromazine,Cilnidipine,Norepinephrine,Mibefradil,TTNPB,Pimozide,Perphenazine,Bosutinib,Chloroquine,Pifithrin-mu,ML-7,BW-723C86,Clomipramine,Tenidap,Icariin,Azithromycin,Clemastine,Flupentixol,Desmethylclozapine,Arvanil	deg0_DOWN	NA	NA	NA
NOB1	1	Danazol	5	NA	NA	NA	NA	NA	NA	NA	NA	NA
NOC3L	NA	NA	21	2	Danazol,Norepinephrine	all_M18	NA	NA	NA	NA	NA	NA
NOL11	NA	NA	34	3	Danazol,BW-723C86,Azithromycin	all_M2	NA	NA	NA	NA	NA	NA
NOL7	6	Hydrocortisone,GW-5074,Pifithrin-mu,SB-525334,Tamoxifen,TTNPB	0	NA	NA	all_M7	NA	NA	NA	NA	NA	NA
NOL8	1	GW-5074	5	NA	NA	NA	NA	NA	NA	NA	NA	NA
NOL9	NA	NA	40	1	Chlorpromazine	all_M2	NA	NA	NA	NA	NA	NA
NOLC1	12	Chlorpromazine,Danazol,GW-5074,Pifithrin-mu,Temsirolimus,Tyrphostin-AG-1478,Maprotiline,Perphenazine,Promethazine,Rottlerin,Tamoxifen,Triamcinolone	5	NA	NA	NA	NA	NA	NA	NA	NA	NA
NONO	13	Cilnidipine,Hydrocortisone,Azithromycin,Bosutinib,Mibefradil,Desmethylclozapine,Pifithrin-mu,RO-90-7501,SB-525334,Temsirolimus,Tyrphostin-AG-1478,Tamoxifen,Triamcinolone	0	NA	NA	NA	NA	NA	NA	NA	NA	NA
NOP10	2	Danazol,Tamoxifen	0	NA	NA	all_M8	2	Tamoxifen,Danazol	deg0_UP	NA	NA	NA
NOP14	3	Chloroquine,Promethazine,Triamcinolone	5	NA	NA	NA	NA	NA	NA	NA	NA	NA
NOP56	17	Budesonide,Chloroquine,Chlorpromazine,Dilazep,Hydrocortisone,Bosutinib,Danazol,GW-5074,Mibefradil,Pifithrin-mu,Temsirolimus,Maprotiline,Pimozide,Promethazine,Rottlerin,Tamoxifen,Triamcinolone	0	2	Danazol,Promethazine	all_M18	NA	NA	NA	NA	NA	NA
NOP58	3	Chlorpromazine,Danazol,Promethazine	0	NA	NA	all_M24	NA	NA	NA	NA	NA	NA
NOTCH2NL	NA	NA	9	3	Chloroquine,Danazol,Hydrocortisone	all_M2	NA	NA	NA	NA	NA	NA
NPC2	23	Budesonide,Chloroquine,Chlorpromazine,Clomipramine,Dilazep,Hydrocortisone,Bosutinib,Danazol,GW-5074,Norepinephrine,Mibefradil,Desmethylclozapine,RO-90-7501,SB-525334,Temsirolimus,Tyrphostin-AG-1478,Maprotiline,Perphenazine,Pimozide,Promethazine,Rottlerin,Tamoxifen,TTNPB	0	NA	NA	all_M12	NA	NA	NA	NA	NA	NA
NPLOC4	NA	NA	34	1	Danazol	all_M2	NA	NA	NA	NA	NA	NA
NPM1	NA	NA	25	NA	NA	NA	15	Danazol,Triamcinolone,Tamoxifen,Pifithrin-mu,Budesonide,Maprotiline,Bosutinib,Hydrocortisone,Dilazep,Pimozide,Clemastine,Perphenazine,Cilnidipine,Tenidap,Tyrphostin-AG-1478	deg0_DOWN	NA	NA	NA
NPPB	NA	NA	12	2	Danazol,Promethazine	all_M17	NA	NA	NA	NA	NA	NA
NPTN	10	Budesonide,Chloroquine,Clomipramine,Dilazep,Danazol,GW-5074,Desmethylclozapine,Perphenazine,Pimozide,Rottlerin	2	NA	NA	all_M14	NA	NA	NA	NA	NA	NA
NR1H2	NA	NA	NA	4	Danazol,Bosutinib,SB-525334,Pimozide	all_M1	NA	NA	NA	NA	NA	NA
NR2F1	NA	NA	19	3	RO-90-7501,Perphenazine,SB-525334	all_M1	NA	NA	NA	NA	NA	NA
NRAS	NA	NA	19	1	Danazol	all_M1	NA	NA	NA	NA	NA	NA
NRBP1	4	Hydrocortisone,Danazol,Promethazine,Tamoxifen	2	NA	NA	all_M6	NA	NA	NA	NA	NA	NA
NREP	1	Danazol	5	NA	NA	NA	NA	NA	NA	NA	NA	NA
NRIP1	34	Acyclovir,Budesonide,Chloroquine,Chlorpromazine,Cilnidipine,Clomipramine,Desipramine,Dilazep,Hydrocortisone,Arvanil,Azithromycin,Bexarotene,Bosutinib,BW-723C86,Danazol,GW-5074,Icariin,Loxoprofen,Mibefradil,Desmethylclozapine,Pifithrin-mu,RO-90-7501,SB-525334,Temsirolimus,Tenidap,Tyrphostin-AG-1478,Maprotiline,Perphenazine,Pimozide,Promethazine,Rottlerin,Tamoxifen,Triamcinolone,TTNPB	5	NA	NA	all_M19	NA	NA	NA	NA	NA	NA
NRP2	7	Chlorpromazine,Hydrocortisone,Bosutinib,BW-723C86,GW-5074,Tenidap,Tamoxifen	2	NA	NA	all_M3	NA	NA	NA	NA	NA	NA
NSA2	8	Chloroquine,Cilnidipine,GW-5074,Maprotiline,Pimozide,Tamoxifen,Triamcinolone,TTNPB	0	NA	NA	all_M18	NA	NA	NA	NA	NA	NA
NSL1	3	Hydrocortisone,Bosutinib,Rottlerin	5	NA	NA	all_M21	NA	NA	NA	NA	NA	NA
NSMCE2	1	Chlorpromazine	2	1	Chlorpromazine	all_M2	NA	NA	NA	NA	NA	NA
NSUN2	NA	NA	19	1	Danazol	all_M17	NA	NA	NA	NA	NA	NA
NTAN1	NA	NA	1	NA	NA	all_M8	7	Cilnidipine,GW-5074,Acyclovir,Rottlerin,Desmethylclozapine,Dilazep,Triamcinolone	deg0_UP	NA	NA	NA
NTHL1	1	Danazol	5	NA	NA	all_M8	NA	NA	NA	NA	NA	NA
NTPCR	2	Chloroquine,Danazol	5	NA	NA	all_M11	NA	NA	NA	NA	NA	NA
NUCB2	7	Danazol,Mibefradil,SB-525334,Temsirolimus,Tyrphostin-AG-1478,Pimozide,Rottlerin	0	NA	NA	all_M15	NA	NA	NA	NA	NA	NA
NUCKS1	19	Acyclovir,Budesonide,Chlorpromazine,Cilnidipine,Hydrocortisone,Bosutinib,BW-723C86,Danazol,GW-5074,Pifithrin-mu,RO-90-7501,SB-525334,Tyrphostin-AG-1478,Perphenazine,Pimozide,Rottlerin,Tamoxifen,Triamcinolone,TTNPB	0	NA	NA	all_M20	NA	NA	NA	NA	NA	NA
NUDC	1	Danazol	0	NA	NA	all_M7	NA	NA	NA	NA	NA	NA
NUDT1	7	Bosutinib,Danazol,Perphenazine,Pimozide,Promethazine,Tamoxifen,Triamcinolone	0	NA	NA	all_M22	6	Danazol,Perphenazine,Bosutinib,Pimozide,Triamcinolone,Tamoxifen	deg0_UP	NA	NA	NA
NUDT4	18	Budesonide,Chloroquine,Chlorpromazine,Cilnidipine,Desipramine,Dilazep,Hydrocortisone,Bosutinib,BW-723C86,Danazol,GW-5074,Pifithrin-mu,SB-525334,Temsirolimus,Tyrphostin-AG-1478,Pimozide,Tamoxifen,TTNPB	2	NA	NA	all_M9	NA	NA	NA	NA	NA	NA
NUDT6	NA	NA	NA	2	Danazol,Tamoxifen	all_M17	NA	NA	NA	NA	NA	NA
NUFIP2	NA	NA	1	1	Chlorpromazine	all_M17	NA	NA	NA	NA	NA	NA
NUP107	6	Danazol,SB-525334,Temsirolimus,Promethazine,Tamoxifen,TTNPB	5	1	Danazol	all_M2	NA	NA	NA	NA	NA	NA
NUP153	NA	NA	9	1	Chlorpromazine	all_M2	NA	NA	NA	NA	NA	NA
NUP155	NA	NA	17	1	Danazol	all_M2	NA	NA	NA	NA	NA	NA
OAT	NA	NA	29	8	Tyrphostin-AG-1478,Bexarotene,Rottlerin,Budesonide,Tenidap,GW-5074,Mibefradil,Bosutinib	all_M14	NA	NA	NA	NA	NA	NA
OAZ1	9	Budesonide,Chlorpromazine,Icariin,RO-90-7501,SB-525334,Tyrphostin-AG-1478,Perphenazine,Pimozide,Rottlerin	0	NA	NA	all_M1	9	SB-525334,Tyrphostin-AG-1478,Icariin,RO-90-7501,Rottlerin,Budesonide,Chlorpromazine,Pimozide,Perphenazine	deg0_UP	2	Tyrphostin-AG-1478,Icariin	deg0.5_UP
OCIAD2	NA	NA	12	NA	NA	NA	3	Danazol,Chlorpromazine,Tamoxifen	deg0_DOWN	NA	NA	NA
ODC1	30	Acyclovir,Budesonide,Chloroquine,Chlorpromazine,Cilnidipine,Dilazep,Flupentixol,Hydrocortisone,Arvanil,Azithromycin,Bexarotene,Bosutinib,BW-723C86,Danazol,GW-5074,Norepinephrine,Mibefradil,Pifithrin-mu,SB-525334,Temsirolimus,Tenidap,Tyrphostin-AG-1478,Maprotiline,ML-7,Perphenazine,Pimozide,Rottlerin,Tamoxifen,Triamcinolone,TTNPB	0	NA	NA	NA	30	Danazol,Budesonide,Bexarotene,Hydrocortisone,Rottlerin,SB-525334,Pifithrin-mu,Triamcinolone,Cilnidipine,Temsirolimus,TTNPB,Bosutinib,Tamoxifen,GW-5074,ML-7,Perphenazine,Chloroquine,Dilazep,Pimozide,Tyrphostin-AG-1478,Chlorpromazine,BW-723C86,Tenidap,Maprotiline,Norepinephrine,Acyclovir,Arvanil,Azithromycin,Mibefradil,Flupentixol	deg0_DOWN	12	Hydrocortisone,ML-7,Budesonide,Cilnidipine,Pifithrin-mu,Temsirolimus,Tyrphostin-AG-1478,Bosutinib,Rottlerin,Azithromycin,Maprotiline,Danazol	deg0.5_DOWN
ORAI2	8	Budesonide,Chloroquine,Chlorpromazine,Dilazep,Danazol,Rottlerin,Tamoxifen,Triamcinolone	5	NA	NA	all_M21	NA	NA	NA	NA	NA	NA
ORMDL2	NA	NA	10	7	Danazol,Tenidap,Rottlerin,Budesonide,RO-90-7501,Chlorpromazine,Bosutinib	all_M17	NA	NA	NA	NA	NA	NA
OSBPL1A	NA	NA	17	2	Tyrphostin-AG-1478,SB-525334	all_M14	NA	NA	NA	NA	NA	NA
OSBPL8	21	Budesonide,Chlorpromazine,Cilnidipine,Desipramine,Dilazep,Flupentixol,Hydrocortisone,Bosutinib,GW-5074,Mibefradil,Pifithrin-mu,SB-525334,Temsirolimus,Tyrphostin-AG-1478,Maprotiline,Perphenazine,Pimozide,Rottlerin,Tamoxifen,Triamcinolone,TTNPB	0	NA	NA	NA	NA	NA	NA	NA	NA	NA
OST4	1	Danazol	0	NA	NA	all_M3	NA	NA	NA	NA	NA	NA
OSTC	1	Danazol	0	NA	NA	all_M14	NA	NA	NA	NA	NA	NA
OXA1L	25	Budesonide,Chloroquine,Chlorpromazine,Cilnidipine,Clomipramine,Hydrocortisone,Bosutinib,BW-723C86,Clemastine,GW-5074,Norepinephrine,Mibefradil,Desmethylclozapine,Pifithrin-mu,RO-90-7501,SB-525334,Temsirolimus,Tenidap,Tyrphostin-AG-1478,Maprotiline,Perphenazine,Pimozide,Rottlerin,Tamoxifen,Triamcinolone	5	NA	NA	NA	NA	NA	NA	NA	NA	NA
P4HA1	21	Budesonide,Chlorpromazine,Cilnidipine,Dilazep,Hydrocortisone,Arvanil,Bosutinib,Clemastine,Danazol,GW-5074,Loxoprofen,Mibefradil,Desmethylclozapine,RO-90-7501,SB-525334,Temsirolimus,Perphenazine,Pimozide,Promethazine,Rottlerin,Tamoxifen	2	NA	NA	all_M3	NA	NA	NA	NA	NA	NA
P4HB	14	Budesonide,Chloroquine,Chlorpromazine,Cilnidipine,Hydrocortisone,Danazol,GW-5074,SB-525334,Temsirolimus,Tyrphostin-AG-1478,Pimozide,Rottlerin,Tamoxifen,Triamcinolone	0	NA	NA	all_M4	NA	NA	NA	NA	NA	NA
PA2G4	9	Chloroquine,Hydrocortisone,Danazol,Pifithrin-mu,SB-525334,Temsirolimus,Maprotiline,Promethazine,TTNPB	0	NA	NA	all_M24	NA	NA	NA	NA	NA	NA
PABPN1	NA	NA	1	1	Azithromycin	all_M2	NA	NA	NA	NA	NA	NA
PAICS	12	Budesonide,Clomipramine,Dilazep,Hydrocortisone,Bosutinib,Danazol,Temsirolimus,Maprotiline,ML-7,Promethazine,Rottlerin,Tamoxifen	0	NA	NA	NA	NA	NA	NA	NA	NA	NA
PAIP1	NA	NA	10	4	RO-90-7501,Chlorpromazine,GW-5074,Perphenazine	all_M1	NA	NA	NA	NA	NA	NA
PAIP2	1	Chlorpromazine	0	NA	NA	NA	NA	NA	NA	NA	NA	NA
PAK2	8	Budesonide,Chloroquine,Desipramine,Danazol,Temsirolimus,Perphenazine,Promethazine,Tamoxifen	0	NA	NA	NA	NA	NA	NA	NA	NA	NA
PAPOLA	15	Acyclovir,Budesonide,Chlorpromazine,Dilazep,Arvanil,Bosutinib,Danazol,GW-5074,Icariin,Tenidap,Tyrphostin-AG-1478,Maprotiline,Pimozide,Rottlerin,Tamoxifen	0	NA	NA	all_M9	NA	NA	NA	NA	NA	NA
PAPPA	NA	NA	18	1	Tenidap	all_M17	NA	NA	NA	NA	NA	NA
PARP1	4	Hydrocortisone,Danazol,GW-5074,SB-525334	0	NA	NA	all_M19	NA	NA	NA	NA	NA	NA
PARP12	NA	NA	NA	10	Tyrphostin-AG-1478,Danazol,GW-5074,Clomipramine,Temsirolimus,Bosutinib,Hydrocortisone,Promethazine,Acyclovir,Norepinephrine	all_M17	NA	NA	NA	NA	NA	NA
PARP14	2	Chloroquine,Danazol	5	NA	NA	all_M14	NA	NA	NA	NA	NA	NA
PARP4	11	Budesonide,Chloroquine,Chlorpromazine,Flupentixol,Hydrocortisone,Bosutinib,Pifithrin-mu,SB-525334,Pimozide,Promethazine,TTNPB	2	NA	NA	all_M9	NA	NA	NA	NA	NA	NA
PAWR	27	Budesonide,Chloroquine,Chlorpromazine,Cilnidipine,Desipramine,Dilazep,Hydrocortisone,Bosutinib,BW-723C86,Clemastine,Danazol,GW-5074,Norepinephrine,Loxoprofen,Desmethylclozapine,Pifithrin-mu,RO-90-7501,SB-525334,Temsirolimus,Tyrphostin-AG-1478,Maprotiline,Perphenazine,Pimozide,Promethazine,Rottlerin,Tamoxifen,Triamcinolone	5	27	SB-525334,Tyrphostin-AG-1478,Danazol,Triamcinolone,Rottlerin,Hydrocortisone,Bosutinib,Desipramine,Budesonide,Tamoxifen,Perphenazine,Temsirolimus,Norepinephrine,GW-5074,Dilazep,Pimozide,BW-723C86,RO-90-7501,Maprotiline,Chlorpromazine,Loxoprofen,Pifithrin-mu,Desmethylclozapine,Chloroquine,Promethazine,Clemastine,Cilnidipine	all_M17	NA	NA	NA	NA	NA	NA
PAX5	23	Budesonide,Chloroquine,Chlorpromazine,Clomipramine,Desipramine,Dilazep,Hydrocortisone,Arvanil,Bosutinib,BW-723C86,Clemastine,Danazol,GW-5074,Mibefradil,SB-525334,Maprotiline,Perphenazine,Pimozide,Promethazine,Rottlerin,Tamoxifen,Triamcinolone,TTNPB	5	NA	NA	all_M21	NA	NA	NA	NA	NA	NA
PBDC1	NA	NA	1	2	Promethazine,Danazol	all_M1	NA	NA	NA	NA	NA	NA
PBX1	30	Budesonide,Chloroquine,Chlorpromazine,Cilnidipine,Clomipramine,Desipramine,Dilazep,Hydrocortisone,Azithromycin,Bosutinib,BW-723C86,Danazol,GW-5074,Icariin,Norepinephrine,Mibefradil,Desmethylclozapine,Pifithrin-mu,RO-90-7501,SB-525334,Temsirolimus,Tenidap,Tyrphostin-AG-1478,Maprotiline,Perphenazine,Promethazine,Rottlerin,Tamoxifen,Triamcinolone,TTNPB	5	NA	NA	all_M21	NA	NA	NA	NA	NA	NA
PCBD1	NA	NA	29	1	Danazol	all_M1	NA	NA	NA	NA	NA	NA
PCBP1	3	Budesonide,Danazol,GW-5074	0	NA	NA	NA	NA	NA	NA	NA	NA	NA
PCBP2	23	Budesonide,Chloroquine,Chlorpromazine,Desipramine,Dilazep,Hydrocortisone,Bosutinib,Danazol,GW-5074,Desmethylclozapine,Pifithrin-mu,SB-525334,Temsirolimus,Tenidap,Tyrphostin-AG-1478,Maprotiline,ML-7,Perphenazine,Promethazine,Rottlerin,Tamoxifen,Triamcinolone,TTNPB	0	NA	NA	all_M9	NA	NA	NA	NA	NA	NA
PCDH18	1	Tamoxifen	2	NA	NA	all_M9	NA	NA	NA	NA	NA	NA
PCDH9	34	Acyclovir,Budesonide,Chloroquine,Chlorpromazine,Cilnidipine,Clomipramine,Desipramine,Dilazep,Hydrocortisone,Arvanil,Azithromycin,Bexarotene,Bosutinib,BW-723C86,Danazol,GW-5074,Icariin,Norepinephrine,Loxoprofen,Desmethylclozapine,Pifithrin-mu,RO-90-7501,SB-525334,Temsirolimus,Tenidap,Tyrphostin-AG-1478,Maprotiline,ML-7,Perphenazine,Pimozide,Rottlerin,Tamoxifen,Triamcinolone,TTNPB	5	NA	NA	all_M21	NA	NA	NA	NA	NA	NA
PCMT1	5	Dilazep,Danazol,Tenidap,Maprotiline,TTNPB	0	1	Danazol	all_M1	NA	NA	NA	NA	NA	NA
PCNA	27	Budesonide,Chloroquine,Chlorpromazine,Cilnidipine,Clomipramine,Desipramine,Hydrocortisone,Arvanil,Bosutinib,Danazol,GW-5074,Loxoprofen,Mibefradil,Desmethylclozapine,Pifithrin-mu,SB-525334,Temsirolimus,Tenidap,Tyrphostin-AG-1478,Maprotiline,Perphenazine,Pimozide,Promethazine,Rottlerin,Tamoxifen,Triamcinolone,TTNPB	0	NA	NA	all_M23	NA	NA	NA	NA	NA	NA
PCNP	NA	NA	1	NA	NA	all_M22	2	RO-90-7501,Chlorpromazine	deg0_UP	NA	NA	NA
PCOLCE	23	Acyclovir,Budesonide,Chlorpromazine,Dilazep,Flupentixol,Hydrocortisone,BW-723C86,Clemastine,Danazol,GW-5074,Mibefradil,Pifithrin-mu,RO-90-7501,SB-525334,Temsirolimus,Tyrphostin-AG-1478,Maprotiline,ML-7,Pimozide,Promethazine,Rottlerin,Tamoxifen,Triamcinolone	2	NA	NA	all_M3	NA	NA	NA	NA	NA	NA
PCSK1N	NA	NA	9	1	Norepinephrine	all_M2	NA	NA	NA	NA	NA	NA
PCYT1A	NA	NA	7	1	Danazol	all_M1	NA	NA	NA	NA	NA	NA
PDAP1	13	Chloroquine,Chlorpromazine,Desipramine,Dilazep,Hydrocortisone,Azithromycin,Danazol,GW-5074,Pifithrin-mu,Perphenazine,Pimozide,Tamoxifen,Triamcinolone	0	NA	NA	all_M24	NA	NA	NA	NA	NA	NA
PDCD10	NA	NA	1	1	Danazol	all_M1	NA	NA	NA	NA	NA	NA
PDCD6	12	Chloroquine,Chlorpromazine,Danazol,Loxoprofen,Desmethylclozapine,SB-525334,Temsirolimus,Perphenazine,Rottlerin,Tamoxifen,Triamcinolone,TTNPB	0	11	TTNPB,Rottlerin,Danazol,Tamoxifen,Chlorpromazine,SB-525334,Perphenazine,Loxoprofen,Desmethylclozapine,Triamcinolone,Temsirolimus	all_M17	NA	NA	NA	NA	NA	NA
PDGFA	21	Budesonide,Chloroquine,Cilnidipine,Dilazep,Hydrocortisone,Arvanil,Bexarotene,Danazol,GW-5074,Mibefradil,Desmethylclozapine,Pifithrin-mu,SB-525334,Temsirolimus,Tyrphostin-AG-1478,Maprotiline,Perphenazine,Pimozide,Rottlerin,Triamcinolone,TTNPB	2	6	Tyrphostin-AG-1478,Bexarotene,SB-525334,Rottlerin,Budesonide,Mibefradil	all_M14	NA	NA	NA	NA	NA	NA
PDGFRA	32	Acyclovir,Budesonide,Chloroquine,Chlorpromazine,Cilnidipine,Clomipramine,Desipramine,Dilazep,Flupentixol,Hydrocortisone,Arvanil,Azithromycin,Bosutinib,BW-723C86,Clemastine,Danazol,GW-5074,Norepinephrine,Mibefradil,Pifithrin-mu,RO-90-7501,SB-525334,Temsirolimus,Tyrphostin-AG-1478,Maprotiline,ML-7,Perphenazine,Pimozide,Rottlerin,Tamoxifen,Triamcinolone,TTNPB	2	NA	NA	all_M22	NA	NA	NA	NA	NA	NA
PDIA3	20	Acyclovir,Chlorpromazine,Cilnidipine,Desipramine,Hydrocortisone,Azithromycin,Danazol,GW-5074,Norepinephrine,Desmethylclozapine,Pifithrin-mu,SB-525334,Temsirolimus,Tyrphostin-AG-1478,ML-7,Perphenazine,Promethazine,Rottlerin,Tamoxifen,Triamcinolone	0	NA	NA	all_M10	NA	NA	NA	NA	NA	NA
PDIA6	24	Acyclovir,Budesonide,Chloroquine,Cilnidipine,Dilazep,Arvanil,Bosutinib,Clemastine,Danazol,GW-5074,Icariin,Buthionine sulfoximine,Pifithrin-mu,RO-90-7501,Temsirolimus,Tyrphostin-AG-1478,Maprotiline,ML-7,Perphenazine,Pimozide,Rottlerin,Tamoxifen,Triamcinolone,TTNPB	0	NA	NA	all_M15	NA	NA	NA	NA	NA	NA
PDLIM1	19	Acyclovir,Budesonide,Chloroquine,Chlorpromazine,Cilnidipine,Clomipramine,Flupentixol,Hydrocortisone,Arvanil,Danazol,GW-5074,Pifithrin-mu,RO-90-7501,Temsirolimus,Tyrphostin-AG-1478,Maprotiline,ML-7,Tamoxifen,Triamcinolone	0	NA	NA	NA	19	Danazol,Budesonide,Triamcinolone,Hydrocortisone,Tamoxifen,Cilnidipine,Chloroquine,Clomipramine,Arvanil,Acyclovir,RO-90-7501,Tyrphostin-AG-1478,Flupentixol,ML-7,Temsirolimus,GW-5074,Chlorpromazine,Pifithrin-mu,Maprotiline	deg0_DOWN	NA	NA	NA
PDLIM2	NA	NA	16	3	Danazol,Promethazine,GW-5074	all_M1	NA	NA	NA	NA	NA	NA
PDLIM7	NA	NA	31	1	Hydrocortisone	all_M2	NA	NA	NA	NA	NA	NA
PDP1	19	Budesonide,Chloroquine,Chlorpromazine,Dilazep,Hydrocortisone,Arvanil,Danazol,GW-5074,Norepinephrine,Desmethylclozapine,Pifithrin-mu,SB-525334,Temsirolimus,Tyrphostin-AG-1478,Pimozide,Promethazine,Rottlerin,Tamoxifen,Triamcinolone	2	NA	NA	all_M9	NA	NA	NA	NA	NA	NA
PDS5B	7	Chlorpromazine,Dilazep,Hydrocortisone,Danazol,Tyrphostin-AG-1478,Rottlerin,Tamoxifen	2	NA	NA	all_M9	NA	NA	NA	NA	NA	NA
PDSS2	NA	NA	NA	1	SB-525334	all_M1	NA	NA	NA	NA	NA	NA
PDZK1IP1	NA	NA	12	31	SB-525334,Chloroquine,Triamcinolone,TTNPB,Hydrocortisone,Bosutinib,Desmethylclozapine,Tyrphostin-AG-1478,Cilnidipine,GW-5074,Desipramine,Budesonide,Arvanil,Tamoxifen,Rottlerin,Pimozide,Norepinephrine,Temsirolimus,Dilazep,Icariin,Danazol,Clemastine,Loxoprofen,Maprotiline,Chlorpromazine,Mibefradil,Pifithrin-mu,Azithromycin,Perphenazine,RO-90-7501,Tenidap	all_M17	NA	NA	NA	NA	NA	NA
PEBP1	25	Acyclovir,Budesonide,Chloroquine,Chlorpromazine,Clomipramine,Desipramine,Dilazep,Flupentixol,Hydrocortisone,Bosutinib,BW-723C86,Danazol,GW-5074,Pifithrin-mu,RO-90-7501,SB-525334,Temsirolimus,Tyrphostin-AG-1478,ML-7,Perphenazine,Pimozide,Rottlerin,Tamoxifen,Triamcinolone,TTNPB	0	NA	NA	NA	NA	NA	NA	NA	NA	NA
PEX11A	NA	NA	NA	2	Danazol,Rottlerin	all_M1	NA	NA	NA	NA	NA	NA
PFDN2	5	Chlorpromazine,Danazol,GW-5074,Rottlerin,Tamoxifen	0	NA	NA	NA	NA	NA	NA	NA	NA	NA
PFDN4	18	Budesonide,Chlorpromazine,Cilnidipine,Dilazep,Hydrocortisone,Arvanil,Bosutinib,Danazol,GW-5074,Pifithrin-mu,RO-90-7501,Temsirolimus,Perphenazine,Pimozide,Rottlerin,Tamoxifen,Triamcinolone,TTNPB	0	1	Budesonide	all_M14	NA	NA	NA	NA	NA	NA
PFDN5	15	Acyclovir,Clemastine,Danazol,Norepinephrine,Pifithrin-mu,RO-90-7501,Temsirolimus,Tyrphostin-AG-1478,ML-7,Pimozide,Promethazine,Rottlerin,Tamoxifen,Triamcinolone,TTNPB	0	NA	NA	NA	NA	NA	NA	NA	NA	NA
PFN1	8	Chlorpromazine,Azithromycin,Danazol,Mibefradil,Pifithrin-mu,Maprotiline,Pimozide,Tamoxifen	0	NA	NA	all_M7	NA	NA	NA	NA	NA	NA
PFN2	25	Acyclovir,Budesonide,Chloroquine,Chlorpromazine,Cilnidipine,Clomipramine,Desipramine,Hydrocortisone,Bosutinib,BW-723C86,Danazol,GW-5074,Desmethylclozapine,Pifithrin-mu,RO-90-7501,SB-525334,Temsirolimus,Tyrphostin-AG-1478,Maprotiline,Perphenazine,Pimozide,Rottlerin,Tamoxifen,Triamcinolone,TTNPB	2	4	Tamoxifen,Rottlerin,Hydrocortisone,Chlorpromazine	all_M2	NA	NA	NA	NA	NA	NA
PGAM1	29	Acyclovir,Budesonide,Chloroquine,Chlorpromazine,Cilnidipine,Clomipramine,Dilazep,Hydrocortisone,Azithromycin,Bosutinib,Danazol,GW-5074,Icariin,Norepinephrine,Loxoprofen,Mibefradil,Pifithrin-mu,RO-90-7501,SB-525334,Temsirolimus,Tenidap,Tyrphostin-AG-1478,Maprotiline,ML-7,Pimozide,Promethazine,Rottlerin,Tamoxifen,Triamcinolone	0	NA	NA	all_M7	NA	NA	NA	NA	NA	NA
PGAM5	NA	NA	NA	1	Danazol	all_M2	NA	NA	NA	NA	NA	NA
PGD	22	Budesonide,Chloroquine,Chlorpromazine,Cilnidipine,Clomipramine,Dilazep,Hydrocortisone,Arvanil,Bosutinib,GW-5074,Norepinephrine,Mibefradil,Desmethylclozapine,Pifithrin-mu,SB-525334,Tyrphostin-AG-1478,Maprotiline,Perphenazine,Pimozide,Rottlerin,Tamoxifen,Triamcinolone	5	3	Tamoxifen,Budesonide,Norepinephrine	all_M2	NA	NA	NA	NA	NA	NA
PGK1	26	Budesonide,Chloroquine,Chlorpromazine,Cilnidipine,Clomipramine,Desipramine,Dilazep,Hydrocortisone,Arvanil,Azithromycin,Bosutinib,Clemastine,Danazol,GW-5074,Loxoprofen,Mibefradil,RO-90-7501,SB-525334,Temsirolimus,Tyrphostin-AG-1478,Maprotiline,Perphenazine,Pimozide,Rottlerin,Triamcinolone,TTNPB	0	NA	NA	all_M10	NA	NA	NA	NA	NA	NA
PGLS	6	Budesonide,Chloroquine,Hydrocortisone,Clemastine,Tamoxifen,TTNPB	0	NA	NA	NA	NA	NA	NA	NA	NA	NA
PHB	8	Acyclovir,Cilnidipine,Dilazep,GW-5074,Maprotiline,Rottlerin,Tamoxifen,Triamcinolone	0	NA	NA	all_M8	NA	NA	NA	NA	NA	NA
PHB2	7	Arvanil,Bosutinib,Danazol,SB-525334,Perphenazine,Promethazine,Tamoxifen	0	NA	NA	all_M11	NA	NA	NA	NA	NA	NA
PHC2	5	Clomipramine,Hydrocortisone,GW-5074,Rottlerin,Triamcinolone	2	NA	NA	all_M14	NA	NA	NA	NA	NA	NA
PHF11	2	Cilnidipine,GW-5074	5	NA	NA	all_M21	NA	NA	NA	NA	NA	NA
PHF13	NA	NA	4	2	Danazol,Chlorpromazine	all_M2	NA	NA	NA	NA	NA	NA
PHF20	NA	NA	10	1	Tamoxifen	all_M1	NA	NA	NA	NA	NA	NA
PHF20L1	3	Chlorpromazine,Dilazep,Tamoxifen	0	NA	NA	all_M2	NA	NA	NA	NA	NA	NA
PHGDH	19	Chlorpromazine,Cilnidipine,Clomipramine,Desipramine,Hydrocortisone,Bosutinib,Danazol,GW-5074,Mibefradil,Desmethylclozapine,Pifithrin-mu,SB-525334,Temsirolimus,Tyrphostin-AG-1478,Maprotiline,Pimozide,Rottlerin,Tamoxifen,TTNPB	0	NA	NA	all_M15	NA	NA	NA	NA	NA	NA
PHKB	1	Rottlerin	5	NA	NA	all_M15	NA	NA	NA	NA	NA	NA
PHLDA1	36	Acyclovir,Budesonide,Chloroquine,Chlorpromazine,Cilnidipine,Clomipramine,Desipramine,Dilazep,Flupentixol,Hydrocortisone,Azithromycin,Bexarotene,Bosutinib,BW-723C86,Clemastine,Danazol,GW-5074,Buthionine sulfoximine,Norepinephrine,Loxoprofen,Mibefradil,Desmethylclozapine,Pifithrin-mu,RO-90-7501,SB-525334,Temsirolimus,Tyrphostin-AG-1478,Maprotiline,ML-7,Perphenazine,Pimozide,Promethazine,Rottlerin,Tamoxifen,Triamcinolone,TTNPB	0	NA	NA	all_M8	NA	NA	NA	NA	NA	NA
PHLDA2	29	Budesonide,Chloroquine,Chlorpromazine,Cilnidipine,Clomipramine,Desipramine,Dilazep,Flupentixol,Hydrocortisone,Arvanil,Azithromycin,Bosutinib,BW-723C86,Danazol,GW-5074,Mibefradil,Pifithrin-mu,RO-90-7501,SB-525334,Temsirolimus,Tenidap,Tyrphostin-AG-1478,Maprotiline,Perphenazine,Pimozide,Rottlerin,Tamoxifen,Triamcinolone,TTNPB	0	NA	NA	all_M16	NA	NA	NA	NA	NA	NA
PHPT1	1	Danazol	0	NA	NA	all_M4	NA	NA	NA	NA	NA	NA
PIK3C3	NA	NA	4	1	GW-5074	all_M17	NA	NA	NA	NA	NA	NA
PIK3R1	31	Budesonide,Chloroquine,Chlorpromazine,Cilnidipine,Clomipramine,Desipramine,Dilazep,Flupentixol,Hydrocortisone,Arvanil,Azithromycin,Bosutinib,BW-723C86,Clemastine,Danazol,GW-5074,Mibefradil,Desmethylclozapine,Pifithrin-mu,RO-90-7501,SB-525334,Temsirolimus,Tyrphostin-AG-1478,Maprotiline,ML-7,Perphenazine,Pimozide,Rottlerin,Tamoxifen,Triamcinolone,TTNPB	5	NA	NA	NA	NA	NA	NA	NA	NA	NA
PIN1	28	Budesonide,Chloroquine,Chlorpromazine,Clomipramine,Dilazep,Hydrocortisone,Arvanil,Azithromycin,Bosutinib,BW-723C86,Clemastine,Danazol,GW-5074,Icariin,Mibefradil,Desmethylclozapine,Pifithrin-mu,RO-90-7501,SB-525334,Temsirolimus,Maprotiline,Perphenazine,Pimozide,Promethazine,Rottlerin,Tamoxifen,Triamcinolone,TTNPB	0	NA	NA	all_M22	NA	NA	NA	NA	NA	NA
PIN4	NA	NA	10	3	Rottlerin,Temsirolimus,Desipramine	all_M17	NA	NA	NA	NA	NA	NA
PKIG	NA	NA	1	NA	NA	all_M8	10	Desipramine,Pimozide,Mibefradil,GW-5074,Triamcinolone,Chloroquine,Rottlerin,Acyclovir,RO-90-7501,Perphenazine	deg0_UP	NA	NA	NA
PKM	1	Tamoxifen	0	NA	NA	all_M1	NA	NA	NA	NA	NA	NA
PKN2	NA	NA	10	5	Tamoxifen,Dilazep,Rottlerin,Norepinephrine,Hydrocortisone	all_M2	NA	NA	NA	NA	NA	NA
PLA2G16	NA	NA	12	30	Danazol,Chloroquine,Rottlerin,Desipramine,TTNPB,Triamcinolone,Maprotiline,Cilnidipine,Perphenazine,Hydrocortisone,SB-525334,Budesonide,Temsirolimus,ML-7,GW-5074,Tyrphostin-AG-1478,Pimozide,Tamoxifen,Chlorpromazine,Pifithrin-mu,Dilazep,Clomipramine,RO-90-7501,Loxoprofen,Bosutinib,Azithromycin,Clemastine,Mibefradil,Desmethylclozapine,Arvanil	all_M17	NA	NA	NA	NA	NA	NA
PLAGL1	NA	NA	18	30	Maprotiline,Chlorpromazine,TTNPB,Tyrphostin-AG-1478,Flupentixol,Pimozide,Triamcinolone,Perphenazine,Desipramine,Arvanil,GW-5074,Temsirolimus,Tamoxifen,Hydrocortisone,Rottlerin,Budesonide,Bosutinib,Tenidap,Cilnidipine,Icariin,SB-525334,Chloroquine,Clomipramine,Clemastine,ML-7,Danazol,Acyclovir,Desmethylclozapine,BW-723C86,Norepinephrine	all_M17	NA	NA	NA	NA	NA	NA
PLAU	NA	NA	16	6	Tyrphostin-AG-1478,Rottlerin,Hydrocortisone,Perphenazine,Bosutinib,Pimozide	all_M1	NA	NA	NA	NA	NA	NA
PLEC	19	Budesonide,Chlorpromazine,Cilnidipine,Desipramine,Dilazep,Flupentixol,Hydrocortisone,Bexarotene,GW-5074,Mibefradil,SB-525334,Temsirolimus,Maprotiline,ML-7,Pimozide,Rottlerin,Tamoxifen,Triamcinolone,TTNPB	2	NA	NA	all_M6	NA	NA	NA	NA	NA	NA
PLEKHA3	NA	NA	21	1	Danazol	all_M1	NA	NA	NA	NA	NA	NA
PLEKHF1	NA	NA	7	1	Danazol	all_M1	NA	NA	NA	NA	NA	NA
PLIN2	29	Acyclovir,Budesonide,Chloroquine,Chlorpromazine,Cilnidipine,Desipramine,Dilazep,Flupentixol,Hydrocortisone,Arvanil,Azithromycin,Bexarotene,Bosutinib,BW-723C86,Danazol,GW-5074,Loxoprofen,Mibefradil,Desmethylclozapine,Pifithrin-mu,SB-525334,Tyrphostin-AG-1478,Maprotiline,Perphenazine,Pimozide,Promethazine,Rottlerin,Tamoxifen,Triamcinolone	5	NA	NA	all_M11	NA	NA	NA	NA	NA	NA
PLIN3	NA	NA	1	NA	NA	all_M8	20	Danazol,Budesonide,Acyclovir,Hydrocortisone,Arvanil,TTNPB,Bosutinib,SB-525334,Rottlerin,GW-5074,Chlorpromazine,Clemastine,ML-7,Desipramine,Maprotiline,Azithromycin,Triamcinolone,Pifithrin-mu,Clomipramine,Tyrphostin-AG-1478	deg0_UP	NA	NA	NA
PLP2	6	Chlorpromazine,Bexarotene,Perphenazine,Pimozide,Rottlerin,TTNPB	0	NA	NA	all_M10	6	Bexarotene,Pimozide,Rottlerin,TTNPB,Perphenazine,Chlorpromazine	deg0_UP	NA	NA	NA
PLS3	31	Acyclovir,Budesonide,Chloroquine,Chlorpromazine,Cilnidipine,Clomipramine,Desipramine,Dilazep,Hydrocortisone,Azithromycin,Bexarotene,Bosutinib,BW-723C86,Clemastine,Danazol,GW-5074,Norepinephrine,Loxoprofen,Mibefradil,RO-90-7501,SB-525334,Temsirolimus,Tenidap,Tyrphostin-AG-1478,Maprotiline,Perphenazine,Pimozide,Rottlerin,Tamoxifen,Triamcinolone,TTNPB	2	3	Danazol,Rottlerin,Budesonide	all_M18	NA	NA	NA	NA	NA	NA
PLXNA1	NA	NA	3	1	Tyrphostin-AG-1478	all_M14	NA	NA	NA	NA	NA	NA
PMAIP1	24	Budesonide,Chloroquine,Cilnidipine,Clomipramine,Dilazep,Hydrocortisone,Arvanil,Clemastine,Danazol,GW-5074,Icariin,Mibefradil,Desmethylclozapine,Pifithrin-mu,SB-525334,Temsirolimus,Tyrphostin-AG-1478,Maprotiline,ML-7,Pimozide,Promethazine,Rottlerin,Tamoxifen,TTNPB	0	NA	NA	NA	NA	NA	NA	NA	NA	NA
PMEPA1	NA	NA	10	3	Tyrphostin-AG-1478,Bexarotene,Mibefradil	all_M14	NA	NA	NA	NA	NA	NA
PMM1	5	Chloroquine,Cilnidipine,Flupentixol,BW-723C86,Tyrphostin-AG-1478	2	NA	NA	all_M6	NA	NA	NA	NA	NA	NA
PMM2	NA	NA	18	20	SB-525334,Triamcinolone,Tyrphostin-AG-1478,Desipramine,Maprotiline,Cilnidipine,Norepinephrine,ML-7,Budesonide,Dilazep,Tenidap,Rottlerin,Hydrocortisone,Mibefradil,Tamoxifen,Danazol,Clemastine,Perphenazine,Acyclovir,Promethazine	all_M17	NA	NA	NA	NA	NA	NA
PMVK	4	Chlorpromazine,Danazol,Loxoprofen,Temsirolimus	2	NA	NA	all_M3	NA	NA	NA	NA	NA	NA
PNISR	16	Budesonide,Chlorpromazine,Cilnidipine,Clomipramine,Dilazep,Hydrocortisone,Bosutinib,BW-723C86,GW-5074,Loxoprofen,SB-525334,Tenidap,Perphenazine,Rottlerin,Tamoxifen,Triamcinolone	0	NA	NA	NA	NA	NA	NA	NA	NA	NA
PNKD	NA	NA	1	NA	NA	all_M10	2	Danazol,Chloroquine	deg0_UP	NA	NA	NA
PNN	18	Budesonide,Chloroquine,Chlorpromazine,Cilnidipine,Dilazep,Hydrocortisone,Bosutinib,Danazol,GW-5074,Norepinephrine,RO-90-7501,SB-525334,Tyrphostin-AG-1478,Pimozide,Rottlerin,Tamoxifen,Triamcinolone,TTNPB	0	3	Bosutinib,Chlorpromazine,Hydrocortisone	all_M2	NA	NA	NA	NA	NA	NA
PNP	12	Budesonide,Dilazep,Hydrocortisone,Danazol,GW-5074,Norepinephrine,Pifithrin-mu,SB-525334,Maprotiline,Promethazine,Rottlerin,Tamoxifen	5	NA	NA	NA	NA	NA	NA	NA	NA	NA
PNPLA2	NA	NA	12	8	Chloroquine,Triamcinolone,Tamoxifen,Pifithrin-mu,Pimozide,SB-525334,Hydrocortisone,Danazol	all_M17	NA	NA	NA	NA	NA	NA
PNPLA8	NA	NA	33	1	Danazol	all_M2	NA	NA	NA	NA	NA	NA
POLD2	4	Chloroquine,Desipramine,Danazol,Triamcinolone	0	NA	NA	all_M1	4	Desipramine,Danazol,Chloroquine,Triamcinolone	deg0_UP	NA	NA	NA
POLE4	1	Danazol	0	NA	NA	all_M3	NA	NA	NA	NA	NA	NA
POLR1D	18	Chloroquine,Chlorpromazine,Clomipramine,Dilazep,Clemastine,Danazol,GW-5074,Icariin,Mibefradil,Pifithrin-mu,SB-525334,Temsirolimus,Tenidap,Tyrphostin-AG-1478,Maprotiline,Pimozide,Rottlerin,Triamcinolone	0	NA	NA	NA	NA	NA	NA	NA	NA	NA
POLR2B	2	Danazol,Promethazine	2	NA	NA	all_M9	NA	NA	NA	NA	NA	NA
POLR2E	15	Chloroquine,Chlorpromazine,Cilnidipine,Dilazep,Hydrocortisone,Bosutinib,GW-5074,RO-90-7501,SB-525334,Temsirolimus,Tyrphostin-AG-1478,Maprotiline,Perphenazine,Rottlerin,Tamoxifen	0	NA	NA	all_M8	NA	NA	NA	NA	NA	NA
POLR2F	2	Danazol,SB-525334	0	NA	NA	all_M7	NA	NA	NA	NA	NA	NA
POLR2I	24	Acyclovir,Budesonide,Chloroquine,Cilnidipine,Clomipramine,Hydrocortisone,Azithromycin,Bosutinib,Danazol,GW-5074,Norepinephrine,Mibefradil,Pifithrin-mu,RO-90-7501,SB-525334,Temsirolimus,Tyrphostin-AG-1478,Maprotiline,Perphenazine,Pimozide,Promethazine,Rottlerin,Tamoxifen,Triamcinolone	0	NA	NA	all_M7	NA	NA	NA	NA	NA	NA
POLR2J	6	Budesonide,Chlorpromazine,Dilazep,Hydrocortisone,Pimozide,Rottlerin	0	1	Chlorpromazine	all_M2	NA	NA	NA	NA	NA	NA
POLR2J3	2	Clomipramine,Danazol	5	1	Danazol	all_M2	NA	NA	NA	NA	NA	NA
POLR2K	10	Desipramine,Hydrocortisone,Danazol,Mibefradil,Desmethylclozapine,Pifithrin-mu,Tyrphostin-AG-1478,Perphenazine,Rottlerin,Tamoxifen	0	NA	NA	all_M22	10	Danazol,Tamoxifen,Tyrphostin-AG-1478,Perphenazine,Desipramine,Hydrocortisone,Rottlerin,Mibefradil,Pifithrin-mu,Desmethylclozapine	deg0_UP	NA	NA	NA
POLR2L	17	Budesonide,Chloroquine,Chlorpromazine,Cilnidipine,Desipramine,Dilazep,Hydrocortisone,Danazol,GW-5074,RO-90-7501,SB-525334,Temsirolimus,Tenidap,Perphenazine,Promethazine,Rottlerin,Tamoxifen	0	NA	NA	NA	NA	NA	NA	NA	NA	NA
POLR3C	NA	NA	9	1	Danazol	all_M2	NA	NA	NA	NA	NA	NA
POLR3GL	1	Tamoxifen	2	NA	NA	all_M3	NA	NA	NA	NA	NA	NA
POMP	1	Danazol	0	NA	NA	NA	NA	NA	NA	NA	NA	NA
PPA1	19	Acyclovir,Budesonide,Chloroquine,Chlorpromazine,Cilnidipine,Clomipramine,Desipramine,Dilazep,Flupentixol,Bosutinib,Icariin,Loxoprofen,SB-525334,Tenidap,Promethazine,Rottlerin,Tamoxifen,Triamcinolone,TTNPB	0	NA	NA	all_M19	NA	NA	NA	NA	NA	NA
PPAP2C	NA	NA	12	19	SB-525334,Tamoxifen,Chloroquine,Hydrocortisone,Rottlerin,Chlorpromazine,Tyrphostin-AG-1478,Perphenazine,Temsirolimus,Triamcinolone,Pimozide,Budesonide,ML-7,Pifithrin-mu,Cilnidipine,Dilazep,Desipramine,GW-5074,Bosutinib	all_M17	NA	NA	NA	NA	NA	NA
PPDPF	11	Chlorpromazine,Danazol,GW-5074,Mibefradil,RO-90-7501,Temsirolimus,Tyrphostin-AG-1478,Maprotiline,Rottlerin,Triamcinolone,TTNPB	0	NA	NA	all_M16	NA	NA	NA	NA	NA	NA
PPIB	20	Budesonide,Chloroquine,Cilnidipine,Desipramine,Flupentixol,Hydrocortisone,Bosutinib,Clemastine,Danazol,GW-5074,Buthionine sulfoximine,Loxoprofen,Pifithrin-mu,Temsirolimus,Tyrphostin-AG-1478,Maprotiline,Pimozide,Rottlerin,Tamoxifen,Triamcinolone	0	NA	NA	all_M10	NA	NA	NA	NA	NA	NA
PPIG	16	Chlorpromazine,Desipramine,Hydrocortisone,Azithromycin,Bosutinib,GW-5074,Norepinephrine,Mibefradil,Pifithrin-mu,Temsirolimus,Tenidap,Perphenazine,Pimozide,Rottlerin,Tamoxifen,Triamcinolone	0	NA	NA	all_M10	NA	NA	NA	NA	NA	NA
PPM1G	2	Danazol,Promethazine	0	1	Danazol	all_M2	NA	NA	NA	NA	NA	NA
PPME1	5	Bosutinib,Danazol,SB-525334,Promethazine,Triamcinolone	2	NA	NA	all_M3	NA	NA	NA	NA	NA	NA
PPP1CA	4	Cilnidipine,Danazol,RO-90-7501,Perphenazine	0	NA	NA	all_M22	NA	NA	NA	NA	NA	NA
PPP1R10	4	Dilazep,Hydrocortisone,Rottlerin,Tamoxifen	5	NA	NA	NA	NA	NA	NA	NA	NA	NA
PPP1R12A	9	Chloroquine,Arvanil,Bosutinib,Danazol,Norepinephrine,Mibefradil,Tenidap,Rottlerin,Triamcinolone	0	NA	NA	NA	NA	NA	NA	NA	NA	NA
PPP1R14B	9	Budesonide,Cilnidipine,Desipramine,Bexarotene,Bosutinib,Danazol,Norepinephrine,Temsirolimus,Rottlerin	0	NA	NA	all_M7	8	Danazol,Bexarotene,Temsirolimus,Rottlerin,Norepinephrine,Desipramine,Cilnidipine,Bosutinib	deg0_UP	2	Temsirolimus,Danazol	deg0.5_UP
PPP1R2	12	Chloroquine,Clomipramine,Hydrocortisone,Azithromycin,Bosutinib,GW-5074,Loxoprofen,RO-90-7501,Temsirolimus,Tamoxifen,Triamcinolone,TTNPB	0	NA	NA	all_M9	NA	NA	NA	NA	NA	NA
PPP1R35	1	Danazol	5	NA	NA	all_M25	NA	NA	NA	NA	NA	NA
PPP2CA	NA	NA	20	1	Promethazine	all_M18	NA	NA	NA	NA	NA	NA
PPP2R5C	9	Chlorpromazine,Hydrocortisone,Arvanil,Bosutinib,GW-5074,Pifithrin-mu,Perphenazine,Promethazine,Rottlerin	5	NA	NA	all_M15	NA	NA	NA	NA	NA	NA
PPP4R1	NA	NA	34	1	Danazol	all_M18	NA	NA	NA	NA	NA	NA
PQLC1	NA	NA	18	2	Chlorpromazine,Pimozide	all_M17	NA	NA	NA	NA	NA	NA
PQLC2	NA	NA	NA	2	Danazol,Promethazine	all_M1	NA	NA	NA	NA	NA	NA
PRADC1	1	Danazol	2	1	Danazol	all_M2	NA	NA	NA	NA	NA	NA
PRC1	NA	NA	14	NA	NA	all_M20	20	Danazol,Tyrphostin-AG-1478,Promethazine,Triamcinolone,GW-5074,Cilnidipine,Rottlerin,Perphenazine,Tamoxifen,Mibefradil,Bosutinib,Chloroquine,Norepinephrine,Desipramine,SB-525334,Pifithrin-mu,Maprotiline,Chlorpromazine,Clomipramine,Dilazep	deg0_UP	NA	NA	NA
PRDM2	9	Budesonide,Chlorpromazine,Clomipramine,Arvanil,BW-723C86,SB-525334,Rottlerin,Triamcinolone,TTNPB	5	1	BW-723C86	all_M2	NA	NA	NA	NA	NA	NA
PRDX2	29	Acyclovir,Budesonide,Chloroquine,Chlorpromazine,Cilnidipine,Clomipramine,Desipramine,Dilazep,Hydrocortisone,Azithromycin,Bexarotene,Bosutinib,BW-723C86,Clemastine,Danazol,GW-5074,Norepinephrine,Pifithrin-mu,RO-90-7501,SB-525334,Temsirolimus,Tenidap,Tyrphostin-AG-1478,Perphenazine,Pimozide,Rottlerin,Tamoxifen,Triamcinolone,TTNPB	0	NA	NA	NA	NA	NA	NA	NA	NA	NA
PRDX4	22	Budesonide,Chloroquine,Chlorpromazine,Clomipramine,Desipramine,Dilazep,Hydrocortisone,Azithromycin,Bosutinib,Danazol,Desmethylclozapine,Pifithrin-mu,RO-90-7501,SB-525334,Temsirolimus,Tyrphostin-AG-1478,Maprotiline,Perphenazine,Pimozide,Rottlerin,Tamoxifen,Triamcinolone	0	NA	NA	all_M3	NA	NA	NA	NA	NA	NA
PRDX5	3	Chloroquine,Danazol,Promethazine	0	NA	NA	all_M14	NA	NA	NA	NA	NA	NA
PRDX6	15	Budesonide,Chloroquine,Chlorpromazine,Hydrocortisone,Bosutinib,Danazol,GW-5074,Icariin,Norepinephrine,Mibefradil,Pifithrin-mu,SB-525334,Maprotiline,Tamoxifen,TTNPB	0	NA	NA	all_M14	NA	NA	NA	NA	NA	NA
PRELID1	1	Danazol	0	NA	NA	all_M7	NA	NA	NA	NA	NA	NA
PRKAB2	NA	NA	11	1	Danazol	all_M2	NA	NA	NA	NA	NA	NA
PRKAR2A	3	Hydrocortisone,Danazol,Pifithrin-mu	2	NA	NA	NA	NA	NA	NA	NA	NA	NA
PRKDC	13	Budesonide,Chloroquine,Cilnidipine,Desipramine,Hydrocortisone,Clemastine,Danazol,Pifithrin-mu,Tyrphostin-AG-1478,Maprotiline,Promethazine,Rottlerin,Tamoxifen	0	NA	NA	NA	NA	NA	NA	NA	NA	NA
PRKRIR	14	Budesonide,Chloroquine,Chlorpromazine,Dilazep,Hydrocortisone,Bosutinib,Danazol,GW-5074,Mibefradil,SB-525334,Maprotiline,Rottlerin,Tamoxifen,Triamcinolone	2	NA	NA	NA	NA	NA	NA	NA	NA	NA
PRMT1	13	Budesonide,Desipramine,Dilazep,Hydrocortisone,Danazol,GW-5074,Mibefradil,SB-525334,Temsirolimus,Tyrphostin-AG-1478,Perphenazine,Rottlerin,Triamcinolone	0	NA	NA	all_M24	NA	NA	NA	NA	NA	NA
PRMT2	3	Chloroquine,Hydrocortisone,Triamcinolone	2	NA	NA	all_M7	NA	NA	NA	NA	NA	NA
PRMT5	4	Cilnidipine,Clomipramine,Danazol,Triamcinolone	2	1	Danazol	all_M18	NA	NA	NA	NA	NA	NA
PRMT6	NA	NA	NA	2	Danazol,Chlorpromazine	all_M2	NA	NA	NA	NA	NA	NA
PRPF39	NA	NA	NA	1	Chlorpromazine	all_M2	NA	NA	NA	NA	NA	NA
PRPF4	NA	NA	13	4	Danazol,Arvanil,Promethazine,Tyrphostin-AG-1478	all_M18	NA	NA	NA	NA	NA	NA
PRPF40A	15	Budesonide,Chlorpromazine,Hydrocortisone,Bosutinib,Danazol,GW-5074,Norepinephrine,Pifithrin-mu,RO-90-7501,Temsirolimus,Tenidap,Promethazine,Rottlerin,Tamoxifen,TTNPB	0	NA	NA	NA	NA	NA	NA	NA	NA	NA
PRPF6	3	Bosutinib,Norepinephrine,Tamoxifen	2	NA	NA	all_M9	NA	NA	NA	NA	NA	NA
PRPF8	NA	NA	1	1	Budesonide	all_M2	NA	NA	NA	NA	NA	NA
PRPS2	NA	NA	18	16	Chloroquine,Temsirolimus,Perphenazine,Tamoxifen,Rottlerin,Budesonide,Icariin,Danazol,Azithromycin,Hydrocortisone,GW-5074,RO-90-7501,Tenidap,Chlorpromazine,Promethazine,Bosutinib	all_M17	NA	NA	NA	NA	NA	NA
PRR4	NA	NA	4	9	Triamcinolone,Flupentixol,Tenidap,Maprotiline,Azithromycin,Budesonide,SB-525334,Hydrocortisone,RO-90-7501	all_M17	NA	NA	NA	NA	NA	NA
PRRC2B	2	Budesonide,Rottlerin	5	NA	NA	all_M2	NA	NA	NA	NA	NA	NA
PRRC2C	27	Acyclovir,Budesonide,Chlorpromazine,Clomipramine,Desipramine,Dilazep,Hydrocortisone,Arvanil,Azithromycin,Bosutinib,BW-723C86,Danazol,GW-5074,Norepinephrine,Mibefradil,Pifithrin-mu,RO-90-7501,SB-525334,Temsirolimus,Tenidap,Tyrphostin-AG-1478,Maprotiline,Perphenazine,Pimozide,Rottlerin,Tamoxifen,Triamcinolone	0	NA	NA	NA	NA	NA	NA	NA	NA	NA
PRRX1	9	Acyclovir,Hydrocortisone,GW-5074,RO-90-7501,SB-525334,Maprotiline,Pimozide,Tamoxifen,Triamcinolone	2	NA	NA	all_M22	9	Triamcinolone,Acyclovir,Pimozide,Tamoxifen,Hydrocortisone,RO-90-7501,GW-5074,Maprotiline,SB-525334	deg0_UP	1	Acyclovir	deg0.5_UP
PRRX2	1	SB-525334	2	NA	NA	all_M9	NA	NA	NA	NA	NA	NA
PRSS23	18	Budesonide,Chloroquine,Dilazep,Hydrocortisone,Bexarotene,Bosutinib,Danazol,GW-5074,SB-525334,Temsirolimus,Tyrphostin-AG-1478,Maprotiline,Pimozide,Promethazine,Rottlerin,Tamoxifen,Triamcinolone,TTNPB	0	NA	NA	all_M3	NA	NA	NA	NA	NA	NA
PRUNE	NA	NA	NA	1	Chlorpromazine	all_M2	NA	NA	NA	NA	NA	NA
PRUNE2	NA	NA	NA	2	Tyrphostin-AG-1478,Bosutinib	all_M2	NA	NA	NA	NA	NA	NA
PSENEN	21	Budesonide,Chloroquine,Cilnidipine,Desipramine,Hydrocortisone,Arvanil,Bosutinib,Clemastine,GW-5074,Norepinephrine,Mibefradil,Pifithrin-mu,RO-90-7501,SB-525334,Tyrphostin-AG-1478,Maprotiline,Perphenazine,Pimozide,Rottlerin,Tamoxifen,Triamcinolone	2	NA	NA	all_M1	21	Rottlerin,GW-5074,Triamcinolone,Desipramine,Cilnidipine,Hydrocortisone,Bosutinib,SB-525334,Tyrphostin-AG-1478,Perphenazine,Tamoxifen,Budesonide,Clemastine,Pifithrin-mu,RO-90-7501,Pimozide,Norepinephrine,Maprotiline,Mibefradil,Chloroquine,Arvanil	deg0_UP	NA	NA	NA
PSG1	NA	NA	12	1	Hydrocortisone	all_M17	NA	NA	NA	NA	NA	NA
PSG4	NA	NA	12	2	Loxoprofen,Promethazine	all_M17	NA	NA	NA	NA	NA	NA
PSG5	NA	NA	12	9	Norepinephrine,Hydrocortisone,Loxoprofen,Temsirolimus,Budesonide,Promethazine,Tamoxifen,SB-525334,Desmethylclozapine	all_M17	NA	NA	NA	NA	NA	NA
PSIP1	18	Budesonide,Chloroquine,Chlorpromazine,Clomipramine,Dilazep,Hydrocortisone,Bosutinib,Danazol,Mibefradil,SB-525334,Tyrphostin-AG-1478,Maprotiline,Perphenazine,Pimozide,Promethazine,Rottlerin,Tamoxifen,Triamcinolone	0	5	Dilazep,Tyrphostin-AG-1478,Rottlerin,Danazol,Chlorpromazine	all_M2	NA	NA	NA	NA	NA	NA
PSMA1	4	Cilnidipine,Clomipramine,Flupentixol,Tenidap	0	NA	NA	all_M4	NA	NA	NA	NA	NA	NA
PSMA3	4	Chloroquine,Dilazep,GW-5074,Mibefradil	0	NA	NA	all_M2	NA	NA	NA	NA	NA	NA
PSMA4	2	Bosutinib,Danazol	0	NA	NA	all_M7	NA	NA	NA	NA	NA	NA
PSMA5	4	Chlorpromazine,Cilnidipine,Danazol,Rottlerin	0	NA	NA	all_M3	NA	NA	NA	NA	NA	NA
PSMA6	NA	NA	4	2	Danazol,Triamcinolone	all_M2	NA	NA	NA	NA	NA	NA
PSMA7	7	Budesonide,Chloroquine,Hydrocortisone,Danazol,Maprotiline,Perphenazine,Triamcinolone	0	NA	NA	all_M7	NA	NA	NA	NA	NA	NA
PSMB1	3	Hydrocortisone,Azithromycin,Maprotiline	0	NA	NA	all_M3	NA	NA	NA	NA	NA	NA
PSMB2	3	Azithromycin,Danazol,RO-90-7501	0	NA	NA	all_M3	NA	NA	NA	NA	NA	NA
PSMB3	8	Cilnidipine,Hydrocortisone,SB-525334,Maprotiline,Rottlerin,Tamoxifen,Triamcinolone,TTNPB	0	NA	NA	all_M7	NA	NA	NA	NA	NA	NA
PSMB4	6	Dilazep,Bosutinib,Temsirolimus,Maprotiline,Perphenazine,Rottlerin	0	NA	NA	all_M2	NA	NA	NA	NA	NA	NA
PSMB5	1	Temsirolimus	0	NA	NA	all_M3	NA	NA	NA	NA	NA	NA
PSMB6	2	Bosutinib,Desmethylclozapine	0	NA	NA	all_M1	NA	NA	NA	NA	NA	NA
PSMB7	5	Bosutinib,SB-525334,Perphenazine,Rottlerin,Triamcinolone	0	NA	NA	all_M7	NA	NA	NA	NA	NA	NA
PSMB8	30	Budesonide,Chloroquine,Chlorpromazine,Cilnidipine,Clomipramine,Desipramine,Dilazep,Hydrocortisone,Bosutinib,Clemastine,Danazol,GW-5074,Norepinephrine,Mibefradil,Desmethylclozapine,Pifithrin-mu,RO-90-7501,SB-525334,Temsirolimus,Tenidap,Tyrphostin-AG-1478,Maprotiline,ML-7,Perphenazine,Pimozide,Promethazine,Rottlerin,Tamoxifen,Triamcinolone,TTNPB	5	NA	NA	all_M12	NA	NA	NA	NA	NA	NA
PSMB9	22	Budesonide,Chloroquine,Chlorpromazine,Cilnidipine,Clomipramine,Desipramine,Dilazep,Hydrocortisone,Arvanil,Clemastine,Danazol,GW-5074,Pifithrin-mu,RO-90-7501,SB-525334,Temsirolimus,Maprotiline,Pimozide,Promethazine,Rottlerin,Tamoxifen,Triamcinolone	5	NA	NA	all_M25	NA	NA	NA	NA	NA	NA
PSMC1	2	Danazol,Promethazine	0	NA	NA	all_M3	NA	NA	NA	NA	NA	NA
PSMC2	NA	NA	1	1	Danazol	all_M2	NA	NA	NA	NA	NA	NA
PSMC3	10	Budesonide,Chlorpromazine,Flupentixol,Arvanil,RO-90-7501,Perphenazine,Pimozide,Promethazine,Rottlerin,Tamoxifen	0	NA	NA	all_M7	NA	NA	NA	NA	NA	NA
PSMC4	1	Danazol	0	NA	NA	all_M7	1	Danazol	deg0_UP	NA	NA	NA
PSMC5	2	Clomipramine,Triamcinolone	0	NA	NA	all_M7	NA	NA	NA	NA	NA	NA
PSMC6	3	Danazol,Promethazine,Rottlerin	0	NA	NA	all_M7	NA	NA	NA	NA	NA	NA
PSMD1	3	Bosutinib,Danazol,Rottlerin	0	1	Danazol	all_M2	NA	NA	NA	NA	NA	NA
PSMD11	6	Azithromycin,Danazol,GW-5074,Pifithrin-mu,Temsirolimus,Rottlerin	0	NA	NA	all_M7	NA	NA	NA	NA	NA	NA
PSMD12	12	Budesonide,Chlorpromazine,Hydrocortisone,Clemastine,Danazol,GW-5074,Pifithrin-mu,Temsirolimus,Tyrphostin-AG-1478,Promethazine,Rottlerin,Tamoxifen	0	NA	NA	all_M7	NA	NA	NA	NA	NA	NA
PSMD14	6	Desipramine,Danazol,Desmethylclozapine,Pifithrin-mu,RO-90-7501,Promethazine	0	NA	NA	all_M24	NA	NA	NA	NA	NA	NA
PSMD2	22	Budesonide,Chlorpromazine,Cilnidipine,Dilazep,Hydrocortisone,Arvanil,Bosutinib,Danazol,GW-5074,Norepinephrine,Mibefradil,RO-90-7501,Temsirolimus,Tyrphostin-AG-1478,Maprotiline,Perphenazine,Pimozide,Promethazine,Rottlerin,Tamoxifen,Triamcinolone,TTNPB	0	NA	NA	all_M8	NA	NA	NA	NA	NA	NA
PSMD4	7	Clemastine,Danazol,GW-5074,SB-525334,Maprotiline,Perphenazine,TTNPB	0	NA	NA	all_M2	NA	NA	NA	NA	NA	NA
PSMD6	NA	NA	1	NA	NA	all_M1	4	Pimozide,Mibefradil,Icariin,Dilazep	deg0_UP	NA	NA	deg0.5_UP
PSMD7	1	Budesonide	0	NA	NA	all_M1	NA	NA	NA	NA	NA	NA
PSMD8	2	Cilnidipine,GW-5074	0	NA	NA	all_M7	2	GW-5074,Cilnidipine	deg0_UP	1	GW-5074	deg0.5_UP
PSME1	5	Clemastine,Danazol,GW-5074,Pifithrin-mu,Triamcinolone	0	NA	NA	all_M11	NA	NA	NA	NA	NA	NA
PSME2	4	Budesonide,Cilnidipine,Danazol,Perphenazine	0	NA	NA	NA	NA	NA	NA	NA	NA	NA
PSME3	NA	NA	33	3	Danazol,Norepinephrine,Promethazine	all_M18	NA	NA	NA	NA	NA	NA
PSME4	NA	NA	26	1	Tamoxifen	all_M2	NA	NA	NA	NA	NA	NA
PTBP2	NA	NA	26	1	Bosutinib	all_M2	NA	NA	NA	NA	NA	NA
PTBP3	1	Danazol	5	NA	NA	NA	1	Danazol	deg0_DOWN	NA	NA	NA
PTCD3	NA	NA	NA	1	Chlorpromazine	all_M2	NA	NA	NA	NA	NA	NA
PTCH1	28	Budesonide,Chloroquine,Chlorpromazine,Cilnidipine,Clomipramine,Desipramine,Dilazep,Hydrocortisone,Azithromycin,Bosutinib,BW-723C86,Clemastine,Danazol,GW-5074,Mibefradil,Desmethylclozapine,Pifithrin-mu,RO-90-7501,SB-525334,Temsirolimus,Tyrphostin-AG-1478,Maprotiline,Perphenazine,Pimozide,Rottlerin,Tamoxifen,Triamcinolone,TTNPB	2	NA	NA	all_M9	NA	NA	NA	NA	NA	NA
PTGES	25	Budesonide,Chloroquine,Chlorpromazine,Cilnidipine,Dilazep,Hydrocortisone,Arvanil,Bexarotene,Bosutinib,Clemastine,Danazol,GW-5074,Icariin,Norepinephrine,Mibefradil,Desmethylclozapine,Pifithrin-mu,SB-525334,Tyrphostin-AG-1478,ML-7,Perphenazine,Pimozide,Rottlerin,Tamoxifen,Triamcinolone	2	NA	NA	all_M9	NA	NA	NA	NA	NA	NA
PTGES3	3	Chloroquine,Danazol,Icariin	0	1	Danazol	all_M18	NA	NA	NA	NA	NA	NA
PTK2	NA	NA	30	1	SB-525334	all_M14	NA	NA	NA	NA	NA	NA
PTMA	NA	NA	25	NA	NA	all_M19	25	Danazol,GW-5074,Dilazep,Bexarotene,Rottlerin,Pifithrin-mu,Azithromycin,Pimozide,Hydrocortisone,Tamoxifen,Cilnidipine,SB-525334,Tyrphostin-AG-1478,Chloroquine,Budesonide,Chlorpromazine,Norepinephrine,Mibefradil,Arvanil,Temsirolimus,Triamcinolone,Promethazine,BW-723C86,Maprotiline,TTNPB	deg0_DOWN	NA	NA	NA
PTMS	5	Budesonide,Hydrocortisone,GW-5074,Mibefradil,Tamoxifen	0	NA	NA	all_M6	5	Hydrocortisone,Budesonide,GW-5074,Mibefradil,Tamoxifen	deg0_UP	1	Hydrocortisone	deg0.5_UP
PTP4A1	NA	NA	20	4	Promethazine,Danazol,Rottlerin,Budesonide	all_M18	NA	NA	NA	NA	NA	NA
PTP4A2	22	Budesonide,Chlorpromazine,Cilnidipine,Desipramine,Flupentixol,Hydrocortisone,Arvanil,Bosutinib,Danazol,GW-5074,Norepinephrine,Mibefradil,Pifithrin-mu,SB-525334,Temsirolimus,Maprotiline,Perphenazine,Pimozide,Rottlerin,Tamoxifen,Triamcinolone,TTNPB	0	NA	NA	all_M6	NA	NA	NA	NA	NA	NA
PTPLB	NA	NA	9	3	Bosutinib,Hydrocortisone,Perphenazine	all_M2	NA	NA	NA	NA	NA	NA
PTPN1	NA	NA	20	2	GW-5074,Pimozide	all_M17	NA	NA	NA	NA	NA	NA
PTPN11	NA	NA	10	1	Rottlerin	all_M18	NA	NA	NA	NA	NA	NA
PTPN13	17	Budesonide,Chlorpromazine,Hydrocortisone,Arvanil,Azithromycin,Clemastine,Danazol,Pifithrin-mu,SB-525334,Temsirolimus,Tyrphostin-AG-1478,Pimozide,Promethazine,Rottlerin,Tamoxifen,Triamcinolone,TTNPB	2	NA	NA	all_M9	NA	NA	NA	NA	NA	NA
PTPN14	NA	NA	39	1	Danazol	all_M1	NA	NA	NA	NA	NA	NA
PTPN2	3	Acyclovir,GW-5074,Maprotiline	5	NA	NA	NA	NA	NA	NA	NA	NA	NA
PTPRA	4	Cilnidipine,Hydrocortisone,Rottlerin,TTNPB	5	NA	NA	all_M14	NA	NA	NA	NA	NA	NA
PTPRC	26	Budesonide,Chloroquine,Chlorpromazine,Clomipramine,Desipramine,Dilazep,Flupentixol,Hydrocortisone,Azithromycin,Bosutinib,Danazol,GW-5074,Mibefradil,RO-90-7501,SB-525334,Temsirolimus,Tyrphostin-AG-1478,Maprotiline,ML-7,Perphenazine,Pimozide,Promethazine,Rottlerin,Tamoxifen,Triamcinolone,TTNPB	5	NA	NA	NA	NA	NA	NA	NA	NA	NA
PTPRG	NA	NA	11	1	Bosutinib	all_M14	NA	NA	NA	NA	NA	NA
PTRF	22	Acyclovir,Budesonide,Chlorpromazine,Cilnidipine,Dilazep,Hydrocortisone,Bosutinib,BW-723C86,Danazol,GW-5074,Mibefradil,Pifithrin-mu,Temsirolimus,Tyrphostin-AG-1478,ML-7,Perphenazine,Pimozide,Promethazine,Rottlerin,Tamoxifen,Triamcinolone,TTNPB	0	NA	NA	all_M8	NA	NA	NA	NA	NA	NA
PTTG1	20	Chloroquine,Chlorpromazine,Clomipramine,Dilazep,Hydrocortisone,Bosutinib,Danazol,GW-5074,Norepinephrine,Mibefradil,Pifithrin-mu,SB-525334,Temsirolimus,Tyrphostin-AG-1478,Perphenazine,Pimozide,Promethazine,Rottlerin,Tamoxifen,Triamcinolone	0	NA	NA	all_M20	NA	NA	NA	NA	NA	NA
PTX3	NA	NA	13	NA	NA	all_M8	32	Tyrphostin-AG-1478,Danazol,GW-5074,Bexarotene,Triamcinolone,Rottlerin,Acyclovir,Hydrocortisone,Budesonide,Maprotiline,SB-525334,Temsirolimus,TTNPB,Tenidap,Chloroquine,Norepinephrine,Arvanil,Perphenazine,Tamoxifen,Mibefradil,Bosutinib,Pifithrin-mu,Pimozide,Chlorpromazine,RO-90-7501,Desipramine,Cilnidipine,Loxoprofen,Desmethylclozapine,Promethazine,Azithromycin,Clomipramine	deg0_UP	NA	NA	NA
PUF60	25	Acyclovir,Budesonide,Chloroquine,Chlorpromazine,Cilnidipine,Dilazep,Flupentixol,Hydrocortisone,Bosutinib,Clemastine,Danazol,GW-5074,Icariin,Loxoprofen,Pifithrin-mu,SB-525334,Temsirolimus,Tenidap,Tyrphostin-AG-1478,Maprotiline,Perphenazine,Rottlerin,Tamoxifen,Triamcinolone,TTNPB	0	NA	NA	all_M3	NA	NA	NA	NA	NA	NA
PURA	15	Chloroquine,Chlorpromazine,Cilnidipine,Dilazep,Hydrocortisone,BW-723C86,Danazol,GW-5074,Mibefradil,Tyrphostin-AG-1478,Perphenazine,Pimozide,Rottlerin,Tamoxifen,Triamcinolone	2	NA	NA	all_M22	NA	NA	NA	NA	NA	NA
PVRL3	13	Budesonide,Chlorpromazine,Dilazep,Hydrocortisone,BW-723C86,Clemastine,Danazol,GW-5074,SB-525334,Temsirolimus,Pimozide,Tamoxifen,Triamcinolone	2	NA	NA	all_M9	NA	NA	NA	NA	NA	NA
PWP1	23	Budesonide,Chlorpromazine,Cilnidipine,Clomipramine,Dilazep,Hydrocortisone,Bosutinib,Danazol,GW-5074,Norepinephrine,Pifithrin-mu,RO-90-7501,SB-525334,Temsirolimus,Tyrphostin-AG-1478,Maprotiline,Perphenazine,Pimozide,Promethazine,Rottlerin,Tamoxifen,Triamcinolone,TTNPB	0	NA	NA	all_M22	NA	NA	NA	NA	NA	NA
PXK	2	Chlorpromazine,Danazol	5	NA	NA	all_M21	NA	NA	NA	NA	NA	NA
PXMP2	NA	NA	14	5	Bosutinib,Tamoxifen,Dilazep,Tyrphostin-AG-1478,Danazol	all_M2	NA	NA	NA	NA	NA	NA
PYCARD	24	Acyclovir,Budesonide,Chloroquine,Chlorpromazine,Cilnidipine,Desipramine,Dilazep,Hydrocortisone,Bosutinib,BW-723C86,Clemastine,Danazol,GW-5074,Pifithrin-mu,SB-525334,Temsirolimus,Tyrphostin-AG-1478,Maprotiline,Perphenazine,Pimozide,Promethazine,Rottlerin,Triamcinolone,TTNPB	5	NA	NA	all_M11	NA	NA	NA	NA	NA	NA
PYCR1	19	Acyclovir,Budesonide,Chlorpromazine,Desipramine,Dilazep,Hydrocortisone,Bosutinib,GW-5074,Norepinephrine,Mibefradil,Desmethylclozapine,SB-525334,Temsirolimus,Tyrphostin-AG-1478,Maprotiline,Pimozide,Rottlerin,Tamoxifen,Triamcinolone	2	NA	NA	all_M4	NA	NA	NA	NA	NA	NA
PYGL	NA	NA	31	1	Danazol	all_M2	NA	NA	NA	NA	NA	NA
PYROXD1	NA	NA	NA	10	GW-5074,Rottlerin,Tyrphostin-AG-1478,Hydrocortisone,SB-525334,Danazol,Tamoxifen,Promethazine,Desmethylclozapine,Mibefradil	all_M17	NA	NA	NA	NA	NA	NA
QKI	30	Acyclovir,Budesonide,Chloroquine,Chlorpromazine,Cilnidipine,Desipramine,Dilazep,Flupentixol,Hydrocortisone,Azithromycin,Bosutinib,BW-723C86,Clemastine,Danazol,GW-5074,Loxoprofen,Mibefradil,Desmethylclozapine,Pifithrin-mu,RO-90-7501,SB-525334,Temsirolimus,Tyrphostin-AG-1478,Maprotiline,ML-7,Perphenazine,Pimozide,Rottlerin,Tamoxifen,Triamcinolone	0	NA	NA	all_M3	NA	NA	NA	NA	NA	NA
QPCT	28	Budesonide,Chloroquine,Chlorpromazine,Cilnidipine,Clomipramine,Dilazep,Flupentixol,Hydrocortisone,Bosutinib,BW-723C86,Clemastine,Danazol,GW-5074,Norepinephrine,Loxoprofen,Mibefradil,Pifithrin-mu,RO-90-7501,SB-525334,Temsirolimus,Tyrphostin-AG-1478,Maprotiline,Perphenazine,Pimozide,Rottlerin,Tamoxifen,Triamcinolone,TTNPB	2	7	Tyrphostin-AG-1478,Rottlerin,Budesonide,Hydrocortisone,Chlorpromazine,Perphenazine,Pimozide	all_M2	NA	NA	NA	NA	NA	NA
RAB10	2	Danazol,Promethazine	0	2	Danazol,Promethazine	all_M1	NA	NA	NA	NA	NA	NA
RAB13	23	Budesonide,Chloroquine,Chlorpromazine,Cilnidipine,Dilazep,Hydrocortisone,Arvanil,Bosutinib,Clemastine,Danazol,GW-5074,Icariin,Norepinephrine,Mibefradil,Pifithrin-mu,RO-90-7501,Temsirolimus,Tyrphostin-AG-1478,Perphenazine,Pimozide,Rottlerin,Tamoxifen,Triamcinolone	0	NA	NA	all_M6	NA	NA	NA	NA	NA	NA
RAB1B	2	Budesonide,Danazol	2	1	Danazol	all_M1	2	Danazol,Budesonide	deg0_UP	NA	NA	NA
RAB21	13	Budesonide,Chlorpromazine,Desipramine,GW-5074,Pifithrin-mu,Tyrphostin-AG-1478,Maprotiline,Perphenazine,Pimozide,Rottlerin,Tamoxifen,Triamcinolone,TTNPB	2	NA	NA	all_M18	NA	NA	NA	NA	NA	NA
RAB22A	NA	NA	35	2	Danazol,Promethazine	all_M1	NA	NA	NA	NA	NA	NA
RAB27B	NA	NA	12	1	Chlorpromazine	all_M17	NA	NA	NA	NA	NA	NA
RAB2A	25	Acyclovir,Budesonide,Chloroquine,Chlorpromazine,Cilnidipine,Desipramine,Hydrocortisone,Arvanil,Azithromycin,Bosutinib,Danazol,GW-5074,Mibefradil,Pifithrin-mu,RO-90-7501,SB-525334,Temsirolimus,Tenidap,Tyrphostin-AG-1478,Maprotiline,Pimozide,Rottlerin,Tamoxifen,Triamcinolone,TTNPB	0	3	RO-90-7501,GW-5074,Pimozide	all_M1	25	Rottlerin,Budesonide,Maprotiline,Danazol,Bosutinib,Hydrocortisone,Tyrphostin-AG-1478,GW-5074,Chloroquine,Mibefradil,Pimozide,Triamcinolone,Tamoxifen,Arvanil,Desipramine,Chlorpromazine,RO-90-7501,Temsirolimus,Cilnidipine,SB-525334,Pifithrin-mu,Acyclovir,TTNPB,Azithromycin,Tenidap	deg0_UP	NA	NA	NA
RAB30	NA	NA	NA	1	Danazol	all_M1	NA	NA	NA	NA	NA	NA
RAB40B	NA	NA	NA	5	Bosutinib,Dilazep,Tyrphostin-AG-1478,GW-5074,Triamcinolone	all_M2	NA	NA	NA	NA	NA	NA
RAB6A	5	Chloroquine,Dilazep,Rottlerin,Tamoxifen,Triamcinolone	2	NA	NA	all_M14	NA	NA	NA	NA	NA	NA
RAB7A	2	Mibefradil,Rottlerin	0	NA	NA	all_M8	NA	NA	NA	NA	NA	NA
RABAC1	13	Budesonide,Chlorpromazine,Desipramine,Dilazep,Danazol,GW-5074,RO-90-7501,SB-525334,Tyrphostin-AG-1478,ML-7,Rottlerin,Tamoxifen,Triamcinolone	0	NA	NA	all_M22	13	Tyrphostin-AG-1478,Danazol,Rottlerin,Triamcinolone,ML-7,Chlorpromazine,Tamoxifen,Budesonide,RO-90-7501,Dilazep,Desipramine,GW-5074,SB-525334	deg0_UP	NA	NA	NA
RABGAP1L	23	Acyclovir,Budesonide,Chloroquine,Chlorpromazine,Cilnidipine,Clomipramine,Desipramine,Azithromycin,Bosutinib,Danazol,GW-5074,Norepinephrine,Mibefradil,SB-525334,Tenidap,Tyrphostin-AG-1478,Maprotiline,Perphenazine,Pimozide,Rottlerin,Tamoxifen,Triamcinolone,TTNPB	5	NA	NA	all_M21	NA	NA	NA	NA	NA	NA
RABGGTB	NA	NA	12	1	Danazol	all_M2	NA	NA	NA	NA	NA	NA
RAC1	8	Budesonide,Chlorpromazine,Arvanil,GW-5074,Mibefradil,Pifithrin-mu,Maprotiline,TTNPB	0	NA	NA	all_M6	NA	NA	NA	NA	NA	NA
RAC2	20	Budesonide,Chlorpromazine,Cilnidipine,Dilazep,Hydrocortisone,Arvanil,Bosutinib,Danazol,GW-5074,Mibefradil,Desmethylclozapine,Pifithrin-mu,SB-525334,Tyrphostin-AG-1478,ML-7,Perphenazine,Pimozide,Rottlerin,Tamoxifen,Triamcinolone	5	NA	NA	all_M25	20	Budesonide,Triamcinolone,Tamoxifen,Danazol,Hydrocortisone,Pimozide,Arvanil,Rottlerin,Pifithrin-mu,Mibefradil,Bosutinib,SB-525334,Perphenazine,Tyrphostin-AG-1478,Dilazep,ML-7,GW-5074,Desmethylclozapine,Chlorpromazine,Cilnidipine	deg0_DOWN	NA	NA	NA
RAD21	17	Acyclovir,Cilnidipine,Hydrocortisone,Azithromycin,Bosutinib,Danazol,GW-5074,Icariin,Mibefradil,Pifithrin-mu,Tyrphostin-AG-1478,Maprotiline,ML-7,Perphenazine,Rottlerin,Tamoxifen,TTNPB	0	NA	NA	all_M2	NA	NA	NA	NA	NA	NA
RAD23A	6	Chlorpromazine,Bosutinib,Danazol,Perphenazine,Pimozide,Rottlerin	0	NA	NA	all_M22	6	Danazol,Chlorpromazine,Bosutinib,Perphenazine,Pimozide,Rottlerin	deg0_UP	NA	NA	NA
RAD23B	NA	NA	1	5	Norepinephrine,Arvanil,Rottlerin,Pifithrin-mu,Tyrphostin-AG-1478	all_M18	NA	NA	NA	NA	NA	NA
RAD51C	NA	NA	14	4	Bosutinib,Danazol,Tenidap,Chlorpromazine	all_M2	NA	NA	NA	NA	NA	NA
RAI14	NA	NA	33	3	Danazol,Promethazine,Rottlerin	all_M18	NA	NA	NA	NA	NA	NA
RALA	NA	NA	10	3	Danazol,Promethazine,GW-5074	all_M1	NA	NA	NA	NA	NA	NA
RALBP1	NA	NA	1	11	TTNPB,Desmethylclozapine,Pimozide,Danazol,GW-5074,Temsirolimus,Clomipramine,Maprotiline,Tenidap,Budesonide,Promethazine	all_M17	NA	NA	NA	NA	NA	NA
RALY	2	Danazol,Promethazine	0	NA	NA	NA	NA	NA	NA	NA	NA	NA
RAMP1	26	Acyclovir,Budesonide,Chlorpromazine,Cilnidipine,Desipramine,Dilazep,Flupentixol,Hydrocortisone,Bexarotene,Bosutinib,BW-723C86,Danazol,GW-5074,Norepinephrine,Loxoprofen,Mibefradil,Pifithrin-mu,RO-90-7501,SB-525334,Tyrphostin-AG-1478,Maprotiline,Pimozide,Rottlerin,Tamoxifen,Triamcinolone,TTNPB	2	NA	NA	all_M9	NA	NA	NA	NA	NA	NA
RAN	3	Danazol,Promethazine,Tamoxifen	0	NA	NA	all_M24	NA	NA	NA	NA	NA	NA
RANBP1	13	Budesonide,Hydrocortisone,Bosutinib,Danazol,GW-5074,Pifithrin-mu,Tyrphostin-AG-1478,Maprotiline,ML-7,Pimozide,Rottlerin,Tamoxifen,Triamcinolone	0	NA	NA	all_M24	NA	NA	NA	NA	NA	NA
RANBP2	12	Budesonide,Chloroquine,Chlorpromazine,Cilnidipine,Hydrocortisone,Danazol,SB-525334,Maprotiline,Pimozide,Rottlerin,Tamoxifen,TTNPB	2	NA	NA	all_M14	NA	NA	NA	NA	NA	NA
RANBP9	NA	NA	17	1	BW-723C86	all_M2	NA	NA	NA	NA	NA	NA
RAP1B	5	Desipramine,Danazol,Tyrphostin-AG-1478,Perphenazine,Triamcinolone	0	NA	NA	all_M7	NA	NA	NA	NA	NA	NA
RAP2A	NA	NA	9	2	Tenidap,Chlorpromazine	all_M2	NA	NA	NA	NA	NA	NA
RARRES1	NA	NA	19	30	SB-525334,Chlorpromazine,Rottlerin,Pimozide,Hydrocortisone,TTNPB,Pifithrin-mu,Triamcinolone,Bosutinib,Tyrphostin-AG-1478,Danazol,Cilnidipine,GW-5074,Maprotiline,Arvanil,Temsirolimus,Perphenazine,Budesonide,Tamoxifen,Dilazep,Icariin,Chloroquine,Clomipramine,Desipramine,Loxoprofen,RO-90-7501,Azithromycin,Acyclovir,Desmethylclozapine,Norepinephrine	all_M17	NA	NA	NA	NA	NA	NA
RARS	NA	NA	33	1	Danazol	all_M18	NA	NA	NA	NA	NA	NA
RASA1	NA	NA	15	1	Danazol	all_M1	NA	NA	NA	NA	NA	NA
RASAL2	NA	NA	18	1	Danazol	all_M18	NA	NA	NA	NA	NA	NA
RB1	4	Hydrocortisone,Danazol,GW-5074,Perphenazine	5	NA	NA	all_M21	NA	NA	NA	NA	NA	NA
RB1CC1	11	Chloroquine,Dilazep,Hydrocortisone,Bosutinib,Danazol,SB-525334,Tyrphostin-AG-1478,Maprotiline,Promethazine,Rottlerin,Tamoxifen	0	NA	NA	all_M14	NA	NA	NA	NA	NA	NA
RBBP4	NA	NA	14	1	Danazol	all_M2	NA	NA	NA	NA	NA	NA
RBCK1	NA	NA	12	NA	NA	all_M16	21	Danazol,GW-5074,Promethazine,Hydrocortisone,Dilazep,Rottlerin,Pimozide,Triamcinolone,Clomipramine,Tamoxifen,Tyrphostin-AG-1478,Norepinephrine,Azithromycin,Desmethylclozapine,Clemastine,TTNPB,Pifithrin-mu,Maprotiline,Chloroquine,Budesonide,Chlorpromazine	deg0_UP	NA	NA	NA
RBFOX2	16	Acyclovir,Budesonide,Chlorpromazine,Dilazep,Flupentixol,Hydrocortisone,Bosutinib,Clemastine,Danazol,GW-5074,RO-90-7501,Temsirolimus,Perphenazine,Pimozide,Rottlerin,Triamcinolone	2	NA	NA	all_M3	NA	NA	NA	NA	NA	NA
RBM25	17	Budesonide,Chlorpromazine,Cilnidipine,Dilazep,Hydrocortisone,Bosutinib,Danazol,Pifithrin-mu,SB-525334,Temsirolimus,Tenidap,Tyrphostin-AG-1478,Maprotiline,Perphenazine,Pimozide,Rottlerin,TTNPB	0	NA	NA	NA	NA	NA	NA	NA	NA	NA
RBM26	7	Hydrocortisone,Danazol,GW-5074,Tenidap,Rottlerin,Tamoxifen,Triamcinolone	5	1	Triamcinolone	all_M2	NA	NA	NA	NA	NA	NA
RBM3	24	Acyclovir,Budesonide,Chloroquine,Chlorpromazine,Cilnidipine,Clomipramine,Dilazep,Hydrocortisone,Arvanil,Azithromycin,Danazol,GW-5074,Norepinephrine,Mibefradil,Pifithrin-mu,SB-525334,Tyrphostin-AG-1478,Maprotiline,ML-7,Perphenazine,Pimozide,Rottlerin,Tamoxifen,Triamcinolone	0	4	Tamoxifen,Chloroquine,Perphenazine,Pimozide	all_M2	NA	NA	NA	NA	NA	NA
RBM39	5	Chlorpromazine,Norepinephrine,SB-525334,Tyrphostin-AG-1478,Rottlerin	0	NA	NA	all_M22	NA	NA	NA	NA	NA	NA
RBM42	2	Cilnidipine,Rottlerin	2	NA	NA	all_M22	2	Cilnidipine,Rottlerin	deg0_UP	NA	NA	NA
RBM5	2	Chlorpromazine,GW-5074	5	NA	NA	NA	NA	NA	NA	NA	NA	NA
RBM8A	6	Hydrocortisone,Danazol,Desmethylclozapine,Pimozide,Rottlerin,Triamcinolone	0	1	Rottlerin	all_M2	NA	NA	NA	NA	NA	NA
RBMS1	NA	NA	39	7	Hydrocortisone,Tyrphostin-AG-1478,Chlorpromazine,GW-5074,Perphenazine,SB-525334,Rottlerin	all_M1	NA	NA	NA	NA	NA	NA
RBMX	5	Chlorpromazine,Dilazep,Danazol,Temsirolimus,Tyrphostin-AG-1478	0	NA	NA	NA	NA	NA	NA	NA	NA	NA
RBPJ	18	Acyclovir,Budesonide,Chloroquine,Cilnidipine,Dilazep,Hydrocortisone,Bosutinib,Clemastine,Danazol,GW-5074,RO-90-7501,SB-525334,Tyrphostin-AG-1478,Maprotiline,Perphenazine,Pimozide,Tamoxifen,Triamcinolone	0	NA	NA	all_M8	NA	NA	NA	NA	NA	NA
RBPMS	NA	NA	15	1	Rottlerin	all_M1	NA	NA	NA	NA	NA	NA
RBX1	5	Bosutinib,Danazol,GW-5074,Norepinephrine,Pimozide	0	NA	NA	all_M7	NA	NA	NA	NA	NA	NA
RCAN1	33	Acyclovir,Budesonide,Chloroquine,Chlorpromazine,Cilnidipine,Clomipramine,Desipramine,Dilazep,Flupentixol,Hydrocortisone,Arvanil,Azithromycin,Bexarotene,Bosutinib,BW-723C86,Clemastine,Danazol,GW-5074,Mibefradil,Desmethylclozapine,Pifithrin-mu,SB-525334,Temsirolimus,Tyrphostin-AG-1478,Maprotiline,ML-7,Perphenazine,Pimozide,Promethazine,Rottlerin,Tamoxifen,Triamcinolone,TTNPB	5	8	Bosutinib,Tamoxifen,Dilazep,Rottlerin,Hydrocortisone,BW-723C86,Chlorpromazine,Azithromycin	all_M2	NA	NA	NA	NA	NA	NA
RCHY1	NA	NA	NA	1	Danazol	all_M2	NA	NA	NA	NA	NA	NA
RCN1	25	Budesonide,Chlorpromazine,Clomipramine,Dilazep,Hydrocortisone,Arvanil,Azithromycin,Bosutinib,BW-723C86,Clemastine,Danazol,GW-5074,Mibefradil,Desmethylclozapine,Pifithrin-mu,SB-525334,Temsirolimus,Tenidap,Tyrphostin-AG-1478,Maprotiline,Perphenazine,Pimozide,Rottlerin,Tamoxifen,Triamcinolone	0	23	SB-525334,Rottlerin,Hydrocortisone,Clomipramine,GW-5074,Bosutinib,Triamcinolone,Tamoxifen,Dilazep,Tenidap,Pimozide,BW-723C86,Budesonide,Danazol,Chlorpromazine,Pifithrin-mu,Maprotiline,Desmethylclozapine,Azithromycin,Temsirolimus,Arvanil,Tyrphostin-AG-1478,Clemastine	all_M17	NA	NA	NA	NA	NA	NA
RCN2	11	Budesonide,Chlorpromazine,Dilazep,Hydrocortisone,Danazol,GW-5074,Maprotiline,Pimozide,Rottlerin,Tamoxifen,Triamcinolone	0	NA	NA	all_M3	NA	NA	NA	NA	NA	NA
RCN3	NA	NA	16	2	Tyrphostin-AG-1478,Rottlerin	all_M14	NA	NA	NA	NA	NA	NA
RDH10	6	Chloroquine,Chlorpromazine,Clomipramine,Hydrocortisone,Tenidap,Tamoxifen	2	NA	NA	all_M9	NA	NA	NA	NA	NA	NA
RDH14	NA	NA	12	4	ML-7,Budesonide,Pifithrin-mu,Rottlerin	all_M17	NA	NA	NA	NA	NA	NA
RDX	25	Acyclovir,Budesonide,Chloroquine,Chlorpromazine,Cilnidipine,Clomipramine,Desipramine,Dilazep,Hydrocortisone,BW-723C86,Clemastine,Danazol,GW-5074,Icariin,Pifithrin-mu,RO-90-7501,SB-525334,Tyrphostin-AG-1478,Maprotiline,Perphenazine,Pimozide,Rottlerin,Tamoxifen,Triamcinolone,TTNPB	0	3	RO-90-7501,Perphenazine,SB-525334	all_M1	NA	NA	NA	NA	NA	NA
RECQL	16	Budesonide,Chloroquine,Chlorpromazine,Cilnidipine,Clomipramine,Dilazep,Hydrocortisone,Danazol,GW-5074,Pifithrin-mu,Temsirolimus,Tenidap,Pimozide,Rottlerin,Tamoxifen,Triamcinolone	0	NA	NA	all_M22	NA	NA	NA	NA	NA	NA
REEP1	NA	NA	8	2	Bosutinib,Chlorpromazine	all_M2	NA	NA	NA	NA	NA	NA
REEP5	26	Budesonide,Chloroquine,Chlorpromazine,Cilnidipine,Clomipramine,Desipramine,Dilazep,Hydrocortisone,Azithromycin,Bosutinib,Danazol,GW-5074,Loxoprofen,Desmethylclozapine,Pifithrin-mu,SB-525334,Temsirolimus,Tenidap,Tyrphostin-AG-1478,Maprotiline,Perphenazine,Pimozide,Rottlerin,Tamoxifen,Triamcinolone,TTNPB	0	NA	NA	all_M6	NA	NA	NA	NA	NA	NA
RER1	4	Cilnidipine,SB-525334,Tyrphostin-AG-1478,Rottlerin	0	NA	NA	all_M6	NA	NA	NA	NA	NA	NA
REXO2	21	Chlorpromazine,Clomipramine,Desipramine,Dilazep,Hydrocortisone,Arvanil,Bosutinib,Clemastine,GW-5074,Mibefradil,Desmethylclozapine,Pifithrin-mu,SB-525334,Temsirolimus,Tyrphostin-AG-1478,Perphenazine,Pimozide,Rottlerin,Tamoxifen,Triamcinolone,TTNPB	0	NA	NA	all_M8	21	Pifithrin-mu,Triamcinolone,Arvanil,Tamoxifen,Hydrocortisone,Bosutinib,Clomipramine,Rottlerin,SB-525334,Tyrphostin-AG-1478,Temsirolimus,Perphenazine,GW-5074,Mibefradil,Clemastine,Dilazep,Pimozide,Desipramine,Desmethylclozapine,Chlorpromazine,TTNPB	deg0_UP	NA	NA	NA
REXO4	NA	NA	13	1	Danazol	all_M18	NA	NA	NA	NA	NA	NA
RGCC	4	Chlorpromazine,Danazol,Promethazine,Triamcinolone	2	2	Danazol,Chlorpromazine	all_M2	3	Danazol,Promethazine,Chlorpromazine	deg0_DOWN	NA	NA	NA
RGMB	NA	NA	12	1	Hydrocortisone	all_M17	NA	NA	NA	NA	NA	NA
RGS3	NA	NA	21	NA	NA	all_M8	9	Danazol,Triamcinolone,SB-525334,Pimozide,GW-5074,BW-723C86,Temsirolimus,Maprotiline,Loxoprofen	deg0_UP	NA	NA	NA
RHEB	3	Chlorpromazine,Danazol,Triamcinolone	0	NA	NA	all_M3	NA	NA	NA	NA	NA	NA
RHOA	3	Hydrocortisone,GW-5074,Promethazine	0	NA	NA	all_M7	NA	NA	NA	NA	NA	NA
RHOBTB3	36	Acyclovir,Budesonide,Chloroquine,Chlorpromazine,Cilnidipine,Clomipramine,Desipramine,Dilazep,Flupentixol,Hydrocortisone,Arvanil,Azithromycin,Bexarotene,Bosutinib,BW-723C86,Clemastine,Danazol,GW-5074,Norepinephrine,Loxoprofen,Mibefradil,Desmethylclozapine,Pifithrin-mu,RO-90-7501,SB-525334,Temsirolimus,Tenidap,Tyrphostin-AG-1478,Maprotiline,ML-7,Perphenazine,Pimozide,Rottlerin,Tamoxifen,Triamcinolone,TTNPB	0	NA	NA	all_M4	NA	NA	NA	NA	NA	NA
RHOC	13	Budesonide,Chloroquine,Dilazep,Hydrocortisone,Arvanil,Bosutinib,GW-5074,Loxoprofen,Desmethylclozapine,Tyrphostin-AG-1478,ML-7,Pimozide,Tamoxifen	0	NA	NA	all_M6	NA	NA	NA	NA	NA	NA
RHOQ	25	Acyclovir,Budesonide,Chloroquine,Chlorpromazine,Cilnidipine,Clomipramine,Desipramine,Hydrocortisone,Bosutinib,Danazol,GW-5074,Icariin,Loxoprofen,Mibefradil,Pifithrin-mu,RO-90-7501,SB-525334,Temsirolimus,Tyrphostin-AG-1478,Maprotiline,Perphenazine,Pimozide,Rottlerin,Tamoxifen,Triamcinolone	2	NA	NA	all_M9	NA	NA	NA	NA	NA	NA
RILPL2	NA	NA	22	1	Danazol	all_M17	NA	NA	NA	NA	NA	NA
RIOK3	NA	NA	10	22	Tamoxifen,Chloroquine,Triamcinolone,Chlorpromazine,Maprotiline,TTNPB,Arvanil,GW-5074,Cilnidipine,Tenidap,Rottlerin,Pimozide,Hydrocortisone,Danazol,Tyrphostin-AG-1478,Temsirolimus,Budesonide,SB-525334,Bosutinib,Promethazine,Desipramine,Mibefradil	all_M17	NA	NA	NA	NA	NA	NA
RMI1	NA	NA	6	1	Danazol	all_M2	NA	NA	NA	NA	NA	NA
RNASEH2A	NA	NA	1	NA	NA	all_M20	4	Danazol,Promethazine,Chlorpromazine,Tamoxifen	deg0_UP	NA	NA	NA
RNASEH2C	1	Danazol	0	NA	NA	all_M7	NA	NA	NA	NA	NA	NA
RNF113A	NA	NA	24	4	Temsirolimus,Danazol,Maprotiline,Tamoxifen	all_M17	NA	NA	NA	NA	NA	NA
RNF115	3	Chlorpromazine,Danazol,SB-525334	2	NA	NA	all_M7	NA	NA	NA	NA	NA	NA
RNF130	19	Budesonide,Chlorpromazine,Cilnidipine,Clomipramine,Hydrocortisone,Bosutinib,BW-723C86,GW-5074,Mibefradil,Pifithrin-mu,RO-90-7501,SB-525334,Temsirolimus,Maprotiline,ML-7,Perphenazine,Pimozide,Tamoxifen,Triamcinolone	5	NA	NA	all_M15	NA	NA	NA	NA	NA	NA
RNF145	1	Tamoxifen	2	NA	NA	all_M9	NA	NA	NA	NA	NA	NA
RNF181	1	Danazol	0	NA	NA	all_M6	NA	NA	NA	NA	NA	NA
RNF187	5	Icariin,Tyrphostin-AG-1478,Perphenazine,Rottlerin,Tamoxifen	5	NA	NA	NA	NA	NA	NA	NA	NA	NA
RNF7	3	Azithromycin,RO-90-7501,Promethazine	0	NA	NA	all_M8	NA	NA	NA	NA	NA	NA
RNH1	25	Acyclovir,Budesonide,Chloroquine,Cilnidipine,Clomipramine,Desipramine,Dilazep,Hydrocortisone,Arvanil,Azithromycin,Bosutinib,Clemastine,GW-5074,Norepinephrine,Mibefradil,RO-90-7501,SB-525334,Temsirolimus,Maprotiline,Perphenazine,Pimozide,Rottlerin,Tamoxifen,Triamcinolone,TTNPB	0	NA	NA	all_M8	NA	NA	NA	NA	NA	NA
RNMT	NA	NA	1	3	Danazol,Mibefradil,Chlorpromazine	all_M17	NA	NA	NA	NA	NA	NA
ROCK1	5	Chloroquine,Hydrocortisone,Danazol,GW-5074,Tamoxifen	0	NA	NA	NA	NA	NA	NA	NA	NA	NA
ROCK2	7	Budesonide,Danazol,GW-5074,SB-525334,Perphenazine,Pimozide,Rottlerin	0	NA	NA	all_M9	NA	NA	NA	NA	NA	NA
ROMO1	2	Chloroquine,Danazol	0	NA	NA	all_M8	NA	NA	NA	NA	NA	NA
RP9	NA	NA	38	1	Danazol	all_M1	1	Danazol	deg0_UP	NA	NA	NA
RPA2	5	Bexarotene,Danazol,Temsirolimus,Promethazine,Tamoxifen	2	1	Danazol	all_M2	NA	NA	NA	NA	NA	NA
RPA3	27	Acyclovir,Budesonide,Chloroquine,Chlorpromazine,Cilnidipine,Clomipramine,Desipramine,Dilazep,Bosutinib,Clemastine,Danazol,GW-5074,Norepinephrine,Loxoprofen,Mibefradil,Pifithrin-mu,SB-525334,Temsirolimus,Tenidap,Tyrphostin-AG-1478,Maprotiline,ML-7,Perphenazine,Pimozide,Rottlerin,Tamoxifen,Triamcinolone	0	NA	NA	all_M7	NA	NA	NA	NA	NA	NA
RPAP2	1	Danazol	5	NA	NA	all_M2	NA	NA	NA	NA	NA	NA
RPAP3	NA	NA	32	3	Danazol,Promethazine,Budesonide	all_M18	NA	NA	NA	NA	NA	NA
RPL10	NA	NA	25	NA	NA	NA	22	Promethazine,Acyclovir,Triamcinolone,Pifithrin-mu,Desipramine,Cilnidipine,TTNPB,Perphenazine,Rottlerin,SB-525334,Bosutinib,Temsirolimus,Pimozide,GW-5074,Tamoxifen,Tyrphostin-AG-1478,RO-90-7501,Hydrocortisone,Maprotiline,Chloroquine,Chlorpromazine,Clomipramine	deg0_DOWN	6	Acyclovir,Desipramine,Rottlerin,GW-5074,Tamoxifen,Promethazine	deg0.5_DOWN
RPL13	NA	NA	25	NA	NA	all_M21	1	Budesonide	deg0_DOWN	NA	NA	NA
RPL22L1	1	Chlorpromazine	0	NA	NA	NA	NA	NA	NA	NA	NA	NA
RPL23	NA	NA	25	NA	NA	all_M21	3	Rottlerin,Budesonide,Cilnidipine	deg0_DOWN	NA	NA	NA
RPL26L1	7	Chloroquine,Desipramine,Dilazep,Hydrocortisone,RO-90-7501,Promethazine,Triamcinolone	0	NA	NA	all_M7	NA	NA	NA	NA	NA	NA
RPL27A	NA	NA	25	NA	NA	all_M11	28	Temsirolimus,Tyrphostin-AG-1478,Danazol,Triamcinolone,Rottlerin,Hydrocortisone,Chloroquine,Mibefradil,Chlorpromazine,Tamoxifen,Promethazine,Clomipramine,Bosutinib,Cilnidipine,SB-525334,Perphenazine,GW-5074,Clemastine,Desipramine,Norepinephrine,Pimozide,RO-90-7501,Loxoprofen,Dilazep,Pifithrin-mu,Maprotiline,Budesonide,Tenidap	deg0_DOWN	NA	NA	NA
RPL31	24	Acyclovir,Budesonide,Chloroquine,Chlorpromazine,Cilnidipine,Dilazep,Hydrocortisone,Azithromycin,Bosutinib,Danazol,GW-5074,Mibefradil,Desmethylclozapine,Pifithrin-mu,RO-90-7501,SB-525334,Tyrphostin-AG-1478,Maprotiline,Perphenazine,Pimozide,Rottlerin,Tamoxifen,Triamcinolone,TTNPB	0	NA	NA	NA	NA	NA	NA	NA	NA	NA
RPL35	NA	NA	25	NA	NA	all_M13	1	Rottlerin	deg0_DOWN	NA	NA	NA
RPL36A	1	Promethazine	0	NA	NA	all_M13	NA	NA	NA	NA	NA	NA
RPL36AL	6	Chlorpromazine,Danazol,Pifithrin-mu,Maprotiline,Perphenazine,Tamoxifen	0	NA	NA	all_M7	NA	NA	NA	NA	NA	NA
RPL37	NA	NA	25	NA	NA	all_M13	1	Danazol	deg0_DOWN	1	Danazol	deg0.5_DOWN
RPL37A	NA	NA	25	NA	NA	NA	29	Triamcinolone,Budesonide,Tamoxifen,GW-5074,Tyrphostin-AG-1478,Temsirolimus,Danazol,Bosutinib,Tenidap,Hydrocortisone,SB-525334,Rottlerin,Chlorpromazine,Dilazep,Mibefradil,Chloroquine,Desipramine,Pimozide,RO-90-7501,Loxoprofen,Cilnidipine,Perphenazine,Maprotiline,Pifithrin-mu,Clemastine,TTNPB,Flupentixol,Clomipramine,Acyclovir	deg0_DOWN	12	Tamoxifen,Hydrocortisone,Chlorpromazine,Danazol,Temsirolimus,RO-90-7501,Dilazep,GW-5074,Tyrphostin-AG-1478,Budesonide,SB-525334,Desipramine	deg0.5_DOWN
RPL38	NA	NA	25	NA	NA	all_M4	28	Hydrocortisone,Pifithrin-mu,Maprotiline,Temsirolimus,Danazol,Bosutinib,Rottlerin,Tyrphostin-AG-1478,Triamcinolone,GW-5074,Chloroquine,Mibefradil,Tamoxifen,Clomipramine,Cilnidipine,SB-525334,BW-723C86,Chlorpromazine,Perphenazine,Dilazep,Clemastine,Desipramine,Pimozide,RO-90-7501,Loxoprofen,Budesonide,Azithromycin,Flupentixol	deg0_DOWN	14	Chlorpromazine,Danazol,Temsirolimus,Pifithrin-mu,RO-90-7501,Clemastine,Rottlerin,GW-5074,Tyrphostin-AG-1478,SB-525334,Chloroquine,Azithromycin,Desipramine,Tamoxifen	deg0.5_DOWN
RPL7A	NA	NA	25	NA	NA	all_M13	1	Chlorpromazine	deg0_DOWN	NA	NA	NA
RPL7L1	1	Danazol	0	NA	NA	all_M8	NA	NA	NA	NA	NA	NA
RPLP2	NA	NA	25	NA	NA	all_M13	11	Temsirolimus,Danazol,Rottlerin,Tamoxifen,Chlorpromazine,Desipramine,Pimozide,GW-5074,Perphenazine,Pifithrin-mu,Hydrocortisone	deg0_DOWN	5	Chlorpromazine,Temsirolimus,Rottlerin,Desipramine,Tamoxifen	deg0.5_DOWN
RPN1	1	Danazol	2	NA	NA	all_M3	NA	NA	NA	NA	NA	NA
RPN2	16	Budesonide,Chloroquine,Cilnidipine,Hydrocortisone,Clemastine,Danazol,GW-5074,Norepinephrine,Temsirolimus,Tyrphostin-AG-1478,Maprotiline,ML-7,Promethazine,Rottlerin,Tamoxifen,Triamcinolone	0	2	Tyrphostin-AG-1478,Clemastine	all_M14	NA	NA	NA	NA	NA	NA
RPRD1A	NA	NA	4	5	Chlorpromazine,Hydrocortisone,Clomipramine,Temsirolimus,Rottlerin	all_M17	NA	NA	NA	NA	NA	NA
RPS10	2	Chlorpromazine,Tamoxifen	0	NA	NA	NA	NA	NA	NA	NA	NA	NA
RPS19BP1	1	Danazol	0	NA	NA	all_M8	NA	NA	NA	NA	NA	NA
RPS23	NA	NA	25	NA	NA	all_M13	2	Chlorpromazine,Chloroquine	deg0_DOWN	NA	NA	NA
RPS26	16	Budesonide,Chlorpromazine,Cilnidipine,Dilazep,Azithromycin,Danazol,GW-5074,Icariin,RO-90-7501,SB-525334,Tenidap,Perphenazine,Pimozide,Rottlerin,Tamoxifen,TTNPB	0	1	Danazol	all_M18	NA	NA	NA	NA	NA	NA
RPS27A	NA	NA	25	NA	NA	all_M13	1	Danazol	deg0_DOWN	NA	NA	NA
RPS27L	15	Chloroquine,Chlorpromazine,Hydrocortisone,Bosutinib,Clemastine,Danazol,GW-5074,SB-525334,Maprotiline,Perphenazine,Pimozide,Rottlerin,Tamoxifen,Triamcinolone,TTNPB	0	NA	NA	all_M8	NA	NA	NA	NA	NA	NA
RPS6KA3	11	Budesonide,Chlorpromazine,Cilnidipine,Clomipramine,Bosutinib,Danazol,GW-5074,Temsirolimus,Promethazine,Rottlerin,Tamoxifen	2	9	GW-5074,Tamoxifen,Cilnidipine,Budesonide,Rottlerin,Chlorpromazine,Promethazine,Clomipramine,Temsirolimus	all_M17	NA	NA	NA	NA	NA	NA
RRAD	NA	NA	12	23	Triamcinolone,Hydrocortisone,Pifithrin-mu,Bosutinib,Tenidap,Dilazep,Budesonide,Arvanil,Rottlerin,TTNPB,Danazol,Temsirolimus,Cilnidipine,Pimozide,Chlorpromazine,Maprotiline,RO-90-7501,Clomipramine,Tyrphostin-AG-1478,Tamoxifen,Azithromycin,Promethazine,Norepinephrine	all_M17	NA	NA	NA	NA	NA	NA
RRAGD	NA	NA	17	6	Bosutinib,Danazol,BW-723C86,Tenidap,GW-5074,Triamcinolone	all_M2	NA	NA	NA	NA	NA	NA
RRAS	11	Budesonide,Cilnidipine,Hydrocortisone,Arvanil,Bosutinib,Norepinephrine,Mibefradil,ML-7,Rottlerin,Tamoxifen,TTNPB	0	NA	NA	all_M12	NA	NA	NA	NA	NA	NA
RRBP1	20	Budesonide,Chlorpromazine,Cilnidipine,Clomipramine,Dilazep,Hydrocortisone,Bosutinib,Danazol,GW-5074,Icariin,Pifithrin-mu,RO-90-7501,Temsirolimus,Tyrphostin-AG-1478,Maprotiline,Perphenazine,Rottlerin,Tamoxifen,Triamcinolone,TTNPB	0	NA	NA	all_M6	NA	NA	NA	NA	NA	NA
RRP1B	7	Acyclovir,Chlorpromazine,Cilnidipine,Danazol,Norepinephrine,Desmethylclozapine,Tyrphostin-AG-1478	5	NA	NA	all_M7	NA	NA	NA	NA	NA	NA
RRP36	NA	NA	38	1	Danazol	all_M1	NA	NA	NA	NA	NA	NA
RRP8	NA	NA	18	16	Clomipramine,Hydrocortisone,Danazol,Triamcinolone,Perphenazine,ML-7,Tamoxifen,GW-5074,Temsirolimus,Budesonide,Pimozide,Tyrphostin-AG-1478,Bosutinib,Rottlerin,Chlorpromazine,Norepinephrine	all_M17	NA	NA	NA	NA	NA	NA
RSBN1L	1	Hydrocortisone	5	NA	NA	all_M21	NA	NA	NA	NA	NA	NA
RSL1D1	23	Acyclovir,Budesonide,Chlorpromazine,Cilnidipine,Hydrocortisone,Arvanil,Bosutinib,Clemastine,Danazol,GW-5074,Icariin,Mibefradil,Desmethylclozapine,Pifithrin-mu,RO-90-7501,SB-525334,Temsirolimus,Tyrphostin-AG-1478,Perphenazine,Pimozide,Rottlerin,Triamcinolone,TTNPB	0	NA	NA	all_M8	NA	NA	NA	NA	NA	NA
RSL24D1	10	Budesonide,Chloroquine,Chlorpromazine,Desipramine,Hydrocortisone,Arvanil,Danazol,Tyrphostin-AG-1478,Rottlerin,Triamcinolone	0	NA	NA	NA	NA	NA	NA	NA	NA	NA
RSRC1	NA	NA	1	NA	NA	all_M1	1	SB-525334	deg0_UP	NA	NA	NA
RSRC2	5	Chlorpromazine,Danazol,RO-90-7501,Tamoxifen,Triamcinolone	0	NA	NA	all_M9	NA	NA	NA	NA	NA	NA
RSU1	6	Chlorpromazine,Cilnidipine,Temsirolimus,Maprotiline,Perphenazine,Pimozide	2	NA	NA	NA	NA	NA	NA	NA	NA	NA
RTCA	2	Chlorpromazine,Danazol	2	2	Danazol,Chlorpromazine	all_M2	NA	NA	NA	NA	NA	NA
RTF1	1	Desipramine	0	NA	NA	NA	NA	NA	NA	NA	NA	NA
RTFDC1	2	Chloroquine,Chlorpromazine	0	NA	NA	all_M1	NA	NA	NA	NA	NA	NA
RTN3	15	Budesonide,Desipramine,Dilazep,Hydrocortisone,Danazol,GW-5074,Norepinephrine,Pifithrin-mu,Tyrphostin-AG-1478,Maprotiline,ML-7,Pimozide,Rottlerin,Tamoxifen,Triamcinolone	0	NA	NA	NA	NA	NA	NA	NA	NA	NA
RTN4	12	Chlorpromazine,Bosutinib,GW-5074,Pifithrin-mu,SB-525334,Tenidap,Tyrphostin-AG-1478,Maprotiline,Perphenazine,Rottlerin,Tamoxifen,TTNPB	0	NA	NA	all_M8	NA	NA	NA	NA	NA	NA
RUFY3	NA	NA	6	2	Norepinephrine,Chlorpromazine	all_M2	NA	NA	NA	NA	NA	NA
RUNX1	23	Budesonide,Chlorpromazine,Cilnidipine,Clomipramine,Desipramine,Hydrocortisone,Azithromycin,Bosutinib,Danazol,GW-5074,Mibefradil,Pifithrin-mu,SB-525334,Tyrphostin-AG-1478,Maprotiline,ML-7,Perphenazine,Pimozide,Promethazine,Rottlerin,Tamoxifen,Triamcinolone,TTNPB	5	NA	NA	all_M21	NA	NA	NA	NA	NA	NA
RUSC1	NA	NA	27	1	Danazol	all_M2	NA	NA	NA	NA	NA	NA
RWDD1	3	Dilazep,Azithromycin,Pifithrin-mu	0	NA	NA	all_M6	NA	NA	NA	NA	NA	NA
RYBP	NA	NA	13	NA	NA	all_M22	19	Danazol,Hydrocortisone,GW-5074,Temsirolimus,Azithromycin,Tenidap,TTNPB,Clomipramine,SB-525334,BW-723C86,Perphenazine,Dilazep,Acyclovir,Triamcinolone,Budesonide,Tyrphostin-AG-1478,Chloroquine,Tamoxifen,Clemastine	deg0_UP	NA	NA	NA
S100A10	36	Acyclovir,Budesonide,Chloroquine,Chlorpromazine,Cilnidipine,Clomipramine,Desipramine,Dilazep,Flupentixol,Hydrocortisone,Arvanil,Azithromycin,Bexarotene,Bosutinib,BW-723C86,Clemastine,Danazol,GW-5074,Icariin,Norepinephrine,Loxoprofen,Mibefradil,Desmethylclozapine,Pifithrin-mu,RO-90-7501,SB-525334,Temsirolimus,Tenidap,Tyrphostin-AG-1478,Maprotiline,Perphenazine,Pimozide,Rottlerin,Tamoxifen,Triamcinolone,TTNPB	0	NA	NA	all_M3	NA	NA	NA	NA	NA	NA
S100A11	27	Budesonide,Chloroquine,Chlorpromazine,Cilnidipine,Desipramine,Hydrocortisone,Arvanil,Azithromycin,Bosutinib,BW-723C86,Danazol,GW-5074,Norepinephrine,Mibefradil,Desmethylclozapine,RO-90-7501,SB-525334,Tyrphostin-AG-1478,Maprotiline,ML-7,Perphenazine,Pimozide,Promethazine,Rottlerin,Tamoxifen,Triamcinolone,TTNPB	0	NA	NA	all_M6	NA	NA	NA	NA	NA	NA
S100A13	2	GW-5074,Promethazine	0	NA	NA	all_M3	NA	NA	NA	NA	NA	NA
S100A16	3	Hydrocortisone,Danazol,Tamoxifen	0	NA	NA	all_M8	NA	NA	NA	NA	NA	NA
S100A2	NA	NA	12	NA	NA	all_M4	33	Tyrphostin-AG-1478,Danazol,Budesonide,Dilazep,Triamcinolone,Promethazine,Tamoxifen,GW-5074,SB-525334,Bosutinib,Rottlerin,Cilnidipine,Chlorpromazine,Hydrocortisone,Chloroquine,Norepinephrine,Arvanil,Perphenazine,Temsirolimus,Pifithrin-mu,BW-723C86,RO-90-7501,Mibefradil,Desipramine,Acyclovir,Pimozide,TTNPB,Maprotiline,Clemastine,Flupentixol,Loxoprofen,Azithromycin,Clomipramine	deg0_DOWN	NA	NA	NA
S100A4	17	Budesonide,Chlorpromazine,Clomipramine,Dilazep,Hydrocortisone,Bexarotene,Bosutinib,GW-5074,Desmethylclozapine,Pifithrin-mu,RO-90-7501,Temsirolimus,Tyrphostin-AG-1478,Pimozide,Rottlerin,Tamoxifen,Triamcinolone	0	NA	NA	all_M10	15	Bexarotene,Budesonide,Hydrocortisone,GW-5074,Pifithrin-mu,Rottlerin,Bosutinib,Temsirolimus,Dilazep,Pimozide,Tyrphostin-AG-1478,Desmethylclozapine,RO-90-7501,Triamcinolone,Tamoxifen	deg0_UP	NA	NA	NA
S100A6	29	Acyclovir,Budesonide,Chloroquine,Chlorpromazine,Cilnidipine,Clomipramine,Desipramine,Dilazep,Hydrocortisone,Bexarotene,Bosutinib,Clemastine,Danazol,GW-5074,Icariin,Mibefradil,Pifithrin-mu,RO-90-7501,SB-525334,Temsirolimus,Tyrphostin-AG-1478,Maprotiline,ML-7,Perphenazine,Pimozide,Rottlerin,Tamoxifen,Triamcinolone,TTNPB	0	NA	NA	all_M6	NA	NA	NA	NA	NA	NA
S1PR3	NA	NA	NA	1	Hydrocortisone	all_M17	NA	NA	NA	NA	NA	NA
SAA1	NA	NA	12	2	Danazol,Chlorpromazine	all_M17	NA	NA	NA	NA	NA	NA
SAA2	NA	NA	12	2	Danazol,Chlorpromazine	all_M17	NA	NA	NA	NA	NA	NA
SAC3D1	7	Budesonide,Chlorpromazine,Danazol,Mibefradil,Temsirolimus,Rottlerin,Tamoxifen	2	NA	NA	all_M7	NA	NA	NA	NA	NA	NA
SACS	NA	NA	35	NA	NA	all_M8	12	Triamcinolone,GW-5074,Chlorpromazine,Rottlerin,Bosutinib,Chloroquine,Tamoxifen,Pimozide,Maprotiline,Temsirolimus,Danazol,Hydrocortisone	deg0_UP	NA	NA	NA
SAMD1	1	Chlorpromazine	2	NA	NA	NA	NA	NA	NA	NA	NA	NA
SAMD4A	23	Budesonide,Chloroquine,Chlorpromazine,Cilnidipine,Clomipramine,Hydrocortisone,Bosutinib,Danazol,GW-5074,Mibefradil,Desmethylclozapine,Pifithrin-mu,RO-90-7501,SB-525334,Temsirolimus,Tenidap,Tyrphostin-AG-1478,Maprotiline,Perphenazine,Promethazine,Rottlerin,Tamoxifen,Triamcinolone	2	NA	NA	all_M9	NA	NA	NA	NA	NA	NA
SAMHD1	NA	NA	19	2	Danazol,Rottlerin	all_M1	NA	NA	NA	NA	NA	NA
SAP18	14	Acyclovir,Budesonide,Chlorpromazine,Clomipramine,Dilazep,Danazol,GW-5074,SB-525334,Temsirolimus,Maprotiline,Promethazine,Rottlerin,Tamoxifen,Triamcinolone	0	NA	NA	NA	13	Budesonide,Rottlerin,Chlorpromazine,Temsirolimus,SB-525334,Danazol,GW-5074,Tamoxifen,Acyclovir,Maprotiline,Clomipramine,Triamcinolone,Dilazep	deg0_UP	NA	NA	NA
SARS	11	Chlorpromazine,Clemastine,Danazol,GW-5074,Icariin,Mibefradil,Desmethylclozapine,Temsirolimus,Tyrphostin-AG-1478,Rottlerin,Tamoxifen	0	3	Danazol,Rottlerin,Tyrphostin-AG-1478	all_M18	NA	NA	NA	NA	NA	NA
SAT1	NA	NA	12	NA	NA	all_M8	35	Danazol,GW-5074,Dilazep,Hydrocortisone,RO-90-7501,Temsirolimus,Rottlerin,Pifithrin-mu,Tyrphostin-AG-1478,Norepinephrine,Mibefradil,Pimozide,Triamcinolone,Cilnidipine,Tamoxifen,Chlorpromazine,Budesonide,Chloroquine,SB-525334,Clomipramine,BW-723C86,Perphenazine,Bosutinib,Arvanil,Clemastine,ML-7,TTNPB,Maprotiline,Tenidap,Desipramine,Icariin,Azithromycin,Desmethylclozapine,Acyclovir,Loxoprofen	deg0_DOWN	NA	NA	NA
SATB2	25	Budesonide,Chloroquine,Chlorpromazine,Cilnidipine,Clomipramine,Desipramine,Dilazep,Hydrocortisone,Bosutinib,BW-723C86,Clemastine,GW-5074,Mibefradil,Pifithrin-mu,RO-90-7501,SB-525334,Temsirolimus,Tyrphostin-AG-1478,Maprotiline,Perphenazine,Pimozide,Rottlerin,Tamoxifen,Triamcinolone,TTNPB	2	NA	NA	all_M9	NA	NA	NA	NA	NA	NA
SBDS	2	Danazol,Promethazine	0	NA	NA	all_M6	NA	NA	NA	NA	NA	NA
SCAF11	14	Budesonide,Chloroquine,Chlorpromazine,Clomipramine,Dilazep,Hydrocortisone,Danazol,GW-5074,SB-525334,Temsirolimus,Tenidap,Pimozide,Rottlerin,Tamoxifen	0	NA	NA	NA	NA	NA	NA	NA	NA	NA
SCAF4	NA	NA	4	2	Budesonide,Chlorpromazine	all_M2	NA	NA	NA	NA	NA	NA
SCAMP3	1	Danazol	2	1	Danazol	all_M18	NA	NA	NA	NA	NA	NA
SCAND1	24	Budesonide,Chloroquine,Chlorpromazine,Cilnidipine,Clomipramine,Dilazep,Hydrocortisone,Bosutinib,Clemastine,Danazol,GW-5074,Icariin,Mibefradil,Pifithrin-mu,RO-90-7501,SB-525334,Temsirolimus,Tenidap,Maprotiline,Perphenazine,Pimozide,Rottlerin,Tamoxifen,Triamcinolone	0	NA	NA	NA	24	Tamoxifen,Maprotiline,Pifithrin-mu,Chlorpromazine,Tenidap,Cilnidipine,GW-5074,Temsirolimus,SB-525334,Hydrocortisone,Clomipramine,Budesonide,Bosutinib,Clemastine,Dilazep,Danazol,RO-90-7501,Pimozide,Triamcinolone,Rottlerin,Chloroquine,Perphenazine,Icariin,Mibefradil	deg0_UP	9	Chlorpromazine,Pifithrin-mu,RO-90-7501,Temsirolimus,Clemastine,Rottlerin,Triamcinolone,Budesonide,GW-5074	deg0.5_UP
SCARB2	NA	NA	21	2	Azithromycin,Rottlerin	all_M14	NA	NA	NA	NA	NA	NA
SCCPDH	7	Acyclovir,Chloroquine,Pifithrin-mu,Tyrphostin-AG-1478,Maprotiline,Promethazine,Tamoxifen	5	NA	NA	all_M11	NA	NA	NA	NA	NA	NA
SCD	37	Acyclovir,Budesonide,Chloroquine,Chlorpromazine,Cilnidipine,Clomipramine,Desipramine,Dilazep,Flupentixol,Hydrocortisone,Arvanil,Azithromycin,Bexarotene,Bosutinib,BW-723C86,Clemastine,Danazol,GW-5074,Icariin,Norepinephrine,Loxoprofen,Mibefradil,Desmethylclozapine,Pifithrin-mu,RO-90-7501,SB-525334,Temsirolimus,Tyrphostin-AG-1478,Maprotiline,ML-7,Perphenazine,Pimozide,Promethazine,Rottlerin,Tamoxifen,Triamcinolone,TTNPB	2	NA	NA	all_M9	NA	NA	NA	NA	NA	NA
SCFD1	3	Chloroquine,Hydrocortisone,Rottlerin	2	NA	NA	all_M9	NA	NA	NA	NA	NA	NA
SCNM1	1	Danazol	2	NA	NA	all_M9	NA	NA	NA	NA	NA	NA
SCO2	13	Budesonide,Desipramine,Dilazep,Clemastine,GW-5074,Mibefradil,Pifithrin-mu,SB-525334,Temsirolimus,Maprotiline,Perphenazine,Tamoxifen,TTNPB	5	NA	NA	NA	NA	NA	NA	NA	NA	NA
SCPEP1	19	Budesonide,Chloroquine,Chlorpromazine,Cilnidipine,Dilazep,Hydrocortisone,Arvanil,BW-723C86,Danazol,GW-5074,Mibefradil,RO-90-7501,Temsirolimus,Tenidap,Perphenazine,Rottlerin,Tamoxifen,Triamcinolone,TTNPB	5	3	Chloroquine,Rottlerin,Perphenazine	all_M2	NA	NA	NA	NA	NA	NA
SCRIB	NA	NA	3	1	Chlorpromazine	all_M2	NA	NA	NA	NA	NA	NA
SCRN1	NA	NA	35	1	Rottlerin	all_M1	NA	NA	NA	NA	NA	NA
SDC2	34	Acyclovir,Budesonide,Chloroquine,Chlorpromazine,Cilnidipine,Clomipramine,Desipramine,Dilazep,Flupentixol,Hydrocortisone,Arvanil,Azithromycin,Bexarotene,Bosutinib,BW-723C86,Clemastine,Danazol,GW-5074,Mibefradil,Desmethylclozapine,Pifithrin-mu,RO-90-7501,SB-525334,Temsirolimus,Tyrphostin-AG-1478,Maprotiline,ML-7,Perphenazine,Pimozide,Promethazine,Rottlerin,Tamoxifen,Triamcinolone,TTNPB	2	NA	NA	all_M7	NA	NA	NA	NA	NA	NA
SDF2L1	14	Budesonide,Chlorpromazine,Hydrocortisone,Azithromycin,Danazol,GW-5074,Pifithrin-mu,SB-525334,Temsirolimus,Tyrphostin-AG-1478,Pimozide,Promethazine,Rottlerin,Tamoxifen	0	3	Tyrphostin-AG-1478,Danazol,Azithromycin	all_M2	NA	NA	NA	NA	NA	NA
SDPR	NA	NA	12	14	Tyrphostin-AG-1478,Chlorpromazine,Tenidap,Triamcinolone,Tamoxifen,GW-5074,Clomipramine,SB-525334,BW-723C86,Maprotiline,Pimozide,Dilazep,Rottlerin,Desipramine	all_M17	NA	NA	NA	NA	NA	NA
SEC11A	8	Acyclovir,Chlorpromazine,Cilnidipine,Hydrocortisone,SB-525334,Tyrphostin-AG-1478,Pimozide,Tamoxifen	0	NA	NA	all_M6	NA	NA	NA	NA	NA	NA
SEC14L1	17	Acyclovir,Budesonide,Chlorpromazine,Dilazep,Flupentixol,Hydrocortisone,Bosutinib,Danazol,GW-5074,Norepinephrine,SB-525334,Tenidap,Tyrphostin-AG-1478,Perphenazine,Pimozide,Rottlerin,Triamcinolone	2	NA	NA	all_M4	16	Triamcinolone,Budesonide,SB-525334,Pimozide,Hydrocortisone,Danazol,Bosutinib,Tyrphostin-AG-1478,Perphenazine,Tenidap,Chlorpromazine,GW-5074,Norepinephrine,Rottlerin,Acyclovir,Flupentixol	deg0_DOWN	NA	NA	NA
SEC23A	NA	NA	26	3	Tamoxifen,Danazol,Chlorpromazine	all_M2	NA	NA	NA	NA	NA	NA
SEC23B	NA	NA	18	2	Danazol,Tyrphostin-AG-1478	all_M1	NA	NA	NA	NA	NA	NA
SEC24D	NA	NA	17	4	Tyrphostin-AG-1478,Rottlerin,GW-5074,Bosutinib	all_M14	NA	NA	NA	NA	NA	NA
SEC31A	8	Acyclovir,Chlorpromazine,Azithromycin,Danazol,GW-5074,RO-90-7501,Tyrphostin-AG-1478,Rottlerin	0	2	Tyrphostin-AG-1478,Rottlerin	all_M14	NA	NA	NA	NA	NA	NA
SEC61B	4	Danazol,GW-5074,Tyrphostin-AG-1478,Rottlerin	0	NA	NA	all_M3	NA	NA	NA	NA	NA	NA
SEC61G	12	Budesonide,Chloroquine,Chlorpromazine,Bosutinib,GW-5074,Pifithrin-mu,SB-525334,Temsirolimus,Tyrphostin-AG-1478,Pimozide,Rottlerin,Tamoxifen	0	NA	NA	all_M3	NA	NA	NA	NA	NA	NA
SEC62	22	Acyclovir,Budesonide,Chloroquine,Chlorpromazine,Hydrocortisone,Azithromycin,Bosutinib,BW-723C86,Danazol,GW-5074,Loxoprofen,Pifithrin-mu,RO-90-7501,SB-525334,Temsirolimus,Tyrphostin-AG-1478,Maprotiline,ML-7,Pimozide,Promethazine,Rottlerin,Triamcinolone	0	NA	NA	all_M8	NA	NA	NA	NA	NA	NA
SECISBP2L	NA	NA	3	1	Budesonide	all_M14	NA	NA	NA	NA	NA	NA
SEL1L	10	Acyclovir,Chlorpromazine,GW-5074,Mibefradil,Desmethylclozapine,Temsirolimus,Tyrphostin-AG-1478,Maprotiline,Pimozide,Rottlerin	2	NA	NA	all_M5	NA	NA	NA	NA	NA	NA
SEMA4C	NA	NA	4	4	Tyrphostin-AG-1478,Budesonide,GW-5074,Rottlerin	all_M14	NA	NA	NA	NA	NA	NA
SEMA5A	NA	NA	15	2	Hydrocortisone,Chlorpromazine	all_M1	NA	NA	NA	NA	NA	NA
SENP3	NA	NA	NA	1	Danazol	all_M17	NA	NA	NA	NA	NA	NA
SENP6	8	Chloroquine,Chlorpromazine,Danazol,GW-5074,Mibefradil,Maprotiline,Rottlerin,TTNPB	2	NA	NA	all_M3	NA	NA	NA	NA	NA	NA
SEP15	2	Tyrphostin-AG-1478,Rottlerin	0	NA	NA	all_M3	NA	NA	NA	NA	NA	NA
SEPHS2	NA	NA	29	2	Hydrocortisone,Promethazine	all_M1	NA	NA	NA	NA	NA	NA
SEPT10	24	Budesonide,Chloroquine,Chlorpromazine,Clomipramine,Flupentixol,Hydrocortisone,Azithromycin,Clemastine,Danazol,GW-5074,Norepinephrine,Pifithrin-mu,RO-90-7501,SB-525334,Temsirolimus,Tyrphostin-AG-1478,Maprotiline,Perphenazine,Pimozide,Promethazine,Rottlerin,Tamoxifen,Triamcinolone,TTNPB	2	NA	NA	all_M22	NA	NA	NA	NA	NA	NA
SEPT11	17	Acyclovir,Budesonide,Chloroquine,Cilnidipine,Hydrocortisone,Arvanil,Azithromycin,Danazol,GW-5074,Loxoprofen,Mibefradil,RO-90-7501,SB-525334,Tyrphostin-AG-1478,Maprotiline,ML-7,Rottlerin	0	NA	NA	all_M24	NA	NA	NA	NA	NA	NA
SEPT2	14	Budesonide,Chloroquine,Chlorpromazine,Cilnidipine,Clomipramine,Desipramine,Hydrocortisone,Danazol,Icariin,RO-90-7501,Tyrphostin-AG-1478,Maprotiline,Promethazine,Tamoxifen	0	NA	NA	all_M10	NA	NA	NA	NA	NA	NA
SEPT6	28	Acyclovir,Budesonide,Chloroquine,Chlorpromazine,Cilnidipine,Clomipramine,Desipramine,Dilazep,Hydrocortisone,Arvanil,Azithromycin,Bosutinib,Clemastine,GW-5074,Norepinephrine,Loxoprofen,Pifithrin-mu,RO-90-7501,SB-525334,Temsirolimus,Tenidap,Tyrphostin-AG-1478,Perphenazine,Pimozide,Rottlerin,Tamoxifen,Triamcinolone,TTNPB	5	NA	NA	all_M21	NA	NA	NA	NA	NA	NA
SEPT7	7	Chloroquine,Desipramine,Bosutinib,Danazol,GW-5074,Tyrphostin-AG-1478,Pimozide	0	2	Danazol,Pimozide	all_M1	7	Danazol,GW-5074,Desipramine,Tyrphostin-AG-1478,Bosutinib,Pimozide,Chloroquine	deg0_UP	3	Desipramine,GW-5074,Danazol	deg0.5_UP
SEPT9	NA	NA	20	2	Chlorpromazine,Azithromycin	all_M2	NA	NA	NA	NA	NA	NA
SEPW1	23	Budesonide,Chlorpromazine,Cilnidipine,Dilazep,Hydrocortisone,Azithromycin,Bosutinib,BW-723C86,Danazol,GW-5074,Mibefradil,Pifithrin-mu,SB-525334,Temsirolimus,Tenidap,Maprotiline,ML-7,Perphenazine,Pimozide,Promethazine,Rottlerin,Tamoxifen,Triamcinolone	0	NA	NA	all_M10	NA	NA	NA	NA	NA	NA
SERBP1	13	Budesonide,Chloroquine,Desipramine,Dilazep,Bosutinib,Danazol,Pifithrin-mu,SB-525334,Perphenazine,Pimozide,Rottlerin,Tamoxifen,Triamcinolone	0	NA	NA	all_M24	NA	NA	NA	NA	NA	NA
SERF2	9	Chloroquine,Hydrocortisone,Bosutinib,Danazol,Norepinephrine,SB-525334,Tyrphostin-AG-1478,Promethazine,TTNPB	0	NA	NA	all_M10	NA	NA	NA	NA	NA	NA
SERINC1	NA	NA	10	1	Tyrphostin-AG-1478	all_M14	NA	NA	NA	NA	NA	NA
SERP1	15	Budesonide,Chlorpromazine,Desipramine,Dilazep,Bosutinib,BW-723C86,Danazol,GW-5074,Buthionine sulfoximine,Mibefradil,Temsirolimus,Tyrphostin-AG-1478,Perphenazine,Rottlerin,Tamoxifen	0	NA	NA	NA	NA	NA	NA	NA	NA	NA
SERPINB1	28	Budesonide,Chloroquine,Chlorpromazine,Cilnidipine,Clomipramine,Desipramine,Dilazep,Hydrocortisone,Azithromycin,Bexarotene,Danazol,GW-5074,Icariin,Norepinephrine,Mibefradil,Desmethylclozapine,Pifithrin-mu,RO-90-7501,SB-525334,Temsirolimus,Tenidap,Tyrphostin-AG-1478,Maprotiline,ML-7,Perphenazine,Rottlerin,Tamoxifen,Triamcinolone	5	NA	NA	all_M11	NA	NA	NA	NA	NA	NA
SERPINE1	NA	NA	13	NA	NA	all_M8	24	Tyrphostin-AG-1478,Danazol,GW-5074,Triamcinolone,Hydrocortisone,Rottlerin,Budesonide,SB-525334,Desipramine,TTNPB,Pimozide,Bosutinib,Temsirolimus,Clomipramine,RO-90-7501,Chlorpromazine,Tamoxifen,Pifithrin-mu,Acyclovir,Maprotiline,Cilnidipine,Mibefradil,Loxoprofen,Perphenazine	deg0_DOWN	11	RO-90-7501,Temsirolimus,Hydrocortisone,Desipramine,Chlorpromazine,Budesonide,Tyrphostin-AG-1478,Bosutinib,Rottlerin,Maprotiline,Danazol	deg0.5_DOWN
SERPINH1	23	Acyclovir,Budesonide,Chloroquine,Dilazep,Hydrocortisone,Arvanil,Azithromycin,BW-723C86,Danazol,GW-5074,Pifithrin-mu,RO-90-7501,SB-525334,Temsirolimus,Tenidap,Tyrphostin-AG-1478,Maprotiline,Perphenazine,Pimozide,Promethazine,Rottlerin,Tamoxifen,Triamcinolone	2	3	Tyrphostin-AG-1478,Rottlerin,Azithromycin	all_M14	NA	NA	NA	NA	NA	NA
SET	28	Acyclovir,Budesonide,Chloroquine,Chlorpromazine,Cilnidipine,Desipramine,Dilazep,Hydrocortisone,Azithromycin,Bosutinib,BW-723C86,Danazol,GW-5074,Icariin,Norepinephrine,Mibefradil,Pifithrin-mu,RO-90-7501,SB-525334,Temsirolimus,Tyrphostin-AG-1478,Maprotiline,Perphenazine,Pimozide,Promethazine,Rottlerin,Tamoxifen,Triamcinolone	0	NA	NA	NA	NA	NA	NA	NA	NA	NA
SETX	3	Danazol,Promethazine,Tamoxifen	5	NA	NA	all_M2	NA	NA	NA	NA	NA	NA
SEZ6L2	NA	NA	12	18	SB-525334,Rottlerin,Pimozide,Triamcinolone,Tyrphostin-AG-1478,Tenidap,Icariin,Dilazep,Cilnidipine,TTNPB,Hydrocortisone,Pifithrin-mu,Temsirolimus,Perphenazine,Budesonide,GW-5074,Bosutinib,Tamoxifen	all_M17	NA	NA	NA	NA	NA	NA
SF3B1	10	Budesonide,Cilnidipine,Clomipramine,Hydrocortisone,Bosutinib,Desmethylclozapine,SB-525334,Temsirolimus,Tamoxifen,TTNPB	0	1	Hydrocortisone	all_M2	NA	NA	NA	NA	NA	NA
SF3B4	4	Chloroquine,Danazol,SB-525334,Promethazine	2	NA	NA	all_M3	NA	NA	NA	NA	NA	NA
SF3B5	5	Danazol,GW-5074,Desmethylclozapine,Tyrphostin-AG-1478,Promethazine	0	NA	NA	NA	NA	NA	NA	NA	NA	NA
SFPQ	10	Chloroquine,Chlorpromazine,Cilnidipine,Hydrocortisone,Danazol,GW-5074,Mibefradil,Pifithrin-mu,Tyrphostin-AG-1478,Rottlerin	0	NA	NA	NA	NA	NA	NA	NA	NA	NA
SFXN3	NA	NA	7	1	Danazol	all_M1	NA	NA	NA	NA	NA	NA
SGCB	15	Budesonide,Chlorpromazine,Cilnidipine,Dilazep,Danazol,GW-5074,Mibefradil,SB-525334,Temsirolimus,Perphenazine,Promethazine,Rottlerin,Tamoxifen,Triamcinolone,TTNPB	2	NA	NA	all_M3	NA	NA	NA	NA	NA	NA
SGCE	23	Budesonide,Chloroquine,Chlorpromazine,Cilnidipine,Desipramine,Dilazep,Hydrocortisone,Azithromycin,Bosutinib,Clemastine,GW-5074,Pifithrin-mu,RO-90-7501,SB-525334,Temsirolimus,Tyrphostin-AG-1478,Maprotiline,Perphenazine,Pimozide,Rottlerin,Tamoxifen,Triamcinolone,TTNPB	2	NA	NA	all_M10	NA	NA	NA	NA	NA	NA
SGMS2	2	Chlorpromazine,Danazol	2	NA	NA	all_M9	NA	NA	NA	NA	NA	NA
SH3BGRL3	18	Budesonide,Chloroquine,Hydrocortisone,Bosutinib,Danazol,GW-5074,Mibefradil,Desmethylclozapine,SB-525334,Tyrphostin-AG-1478,Maprotiline,Perphenazine,Pimozide,Promethazine,Rottlerin,Tamoxifen,Triamcinolone,TTNPB	0	5	Danazol,Hydrocortisone,Promethazine,Tyrphostin-AG-1478,Perphenazine	all_M1	18	Tyrphostin-AG-1478,Danazol,GW-5074,Promethazine,Hydrocortisone,Tamoxifen,SB-525334,Pimozide,Bosutinib,Budesonide,Chloroquine,Mibefradil,Rottlerin,Triamcinolone,Maprotiline,Perphenazine,TTNPB,Desmethylclozapine	deg0_UP	NA	NA	NA
SH3BP5	NA	NA	NA	3	Danazol,Budesonide,Promethazine	all_M18	NA	NA	NA	NA	NA	NA
SH3GL1	NA	NA	29	1	Danazol	all_M1	NA	NA	NA	NA	NA	NA
SH3GLB1	14	Acyclovir,Chloroquine,Chlorpromazine,Cilnidipine,Dilazep,Danazol,Loxoprofen,Mibefradil,SB-525334,Tenidap,Tyrphostin-AG-1478,Maprotiline,Rottlerin,Tamoxifen	0	NA	NA	all_M3	NA	NA	NA	NA	NA	NA
SHC1	NA	NA	16	2	SB-525334,Tenidap	all_M14	NA	NA	NA	NA	NA	NA
SHFM1	3	Mibefradil,Perphenazine,Promethazine	0	NA	NA	all_M2	NA	NA	NA	NA	NA	NA
SHISA2	3	Hydrocortisone,Azithromycin,Tamoxifen	2	NA	NA	NA	NA	NA	NA	NA	NA	NA
SHMT1	NA	NA	3	2	Hydrocortisone,Chlorpromazine	all_M2	NA	NA	NA	NA	NA	NA
SHOX2	13	Budesonide,Chlorpromazine,Clomipramine,Hydrocortisone,SB-525334,Tyrphostin-AG-1478,Maprotiline,Perphenazine,Pimozide,Rottlerin,Tamoxifen,Triamcinolone,TTNPB	2	NA	NA	all_M9	NA	NA	NA	NA	NA	NA
SIL1	NA	NA	18	2	Tyrphostin-AG-1478,Danazol	all_M17	NA	NA	NA	NA	NA	NA
SIVA1	6	Dilazep,Danazol,Temsirolimus,Pimozide,Rottlerin,TTNPB	0	1	Danazol	all_M2	NA	NA	NA	NA	NA	NA
SKAP2	21	Acyclovir,Budesonide,Chlorpromazine,Dilazep,Hydrocortisone,Bosutinib,Danazol,GW-5074,Norepinephrine,Loxoprofen,Mibefradil,Pifithrin-mu,SB-525334,Temsirolimus,Tenidap,Maprotiline,Pimozide,Rottlerin,Tamoxifen,Triamcinolone,TTNPB	2	3	Rottlerin,Tenidap,Mibefradil	all_M14	NA	NA	NA	NA	NA	NA
SKIL	1	Hydrocortisone	2	NA	NA	all_M14	NA	NA	NA	NA	NA	NA
SKP1	19	Acyclovir,Budesonide,Chlorpromazine,Clomipramine,Desipramine,Hydrocortisone,Azithromycin,Danazol,GW-5074,Loxoprofen,Pifithrin-mu,Tyrphostin-AG-1478,Maprotiline,ML-7,Perphenazine,Pimozide,Rottlerin,Tamoxifen,Triamcinolone	0	NA	NA	all_M3	NA	NA	NA	NA	NA	NA
SLAIN2	2	Chlorpromazine,Promethazine	2	NA	NA	NA	NA	NA	NA	NA	NA	NA
SLC16A3	NA	NA	12	29	Tyrphostin-AG-1478,Chloroquine,Triamcinolone,Rottlerin,Maprotiline,Pimozide,Chlorpromazine,Bosutinib,Tamoxifen,SB-525334,GW-5074,Dilazep,Budesonide,Arvanil,Temsirolimus,ML-7,Perphenazine,Hydrocortisone,Danazol,Norepinephrine,Desipramine,Icariin,RO-90-7501,Pifithrin-mu,Clomipramine,Mibefradil,Azithromycin,Cilnidipine,TTNPB	all_M17	29	Dilazep,Triamcinolone,Rottlerin,Hydrocortisone,Danazol,Budesonide,Maprotiline,RO-90-7501,Bosutinib,GW-5074,Azithromycin,Tyrphostin-AG-1478,Temsirolimus,Pimozide,Tamoxifen,Chlorpromazine,Chloroquine,Pifithrin-mu,SB-525334,Perphenazine,Norepinephrine,Desipramine,ML-7,Icariin,TTNPB,Mibefradil,Cilnidipine,Clomipramine,Arvanil	deg0_DOWN	NA	NA	NA
SLC20A1	NA	NA	39	3	Danazol,Promethazine,Tyrphostin-AG-1478	all_M1	24	Tyrphostin-AG-1478,Danazol,Promethazine,Triamcinolone,Pifithrin-mu,Maprotiline,Bosutinib,Chlorpromazine,TTNPB,Tamoxifen,GW-5074,Temsirolimus,Cilnidipine,SB-525334,Hydrocortisone,Rottlerin,Perphenazine,Mibefradil,Pimozide,Loxoprofen,Azithromycin,Clomipramine,Budesonide,Tenidap	deg0_UP	NA	NA	NA
SLC25A1	15	Chlorpromazine,Cilnidipine,Dilazep,Bosutinib,Danazol,GW-5074,Mibefradil,Pifithrin-mu,SB-525334,Tyrphostin-AG-1478,Maprotiline,Pimozide,Rottlerin,Tamoxifen,Triamcinolone	2	NA	NA	all_M9	NA	NA	NA	NA	NA	NA
SLC25A3	1	Danazol	0	NA	NA	NA	NA	NA	NA	NA	NA	NA
SLC25A4	7	Chlorpromazine,Azithromycin,Bosutinib,Danazol,GW-5074,Rottlerin,TTNPB	2	2	Danazol,Chlorpromazine	all_M2	NA	NA	NA	NA	NA	NA
SLC25A5	8	Chlorpromazine,Hydrocortisone,Danazol,GW-5074,Pifithrin-mu,SB-525334,Perphenazine,Pimozide	0	NA	NA	all_M13	8	Danazol,Hydrocortisone,Pimozide,Pifithrin-mu,SB-525334,GW-5074,Chlorpromazine,Perphenazine	deg0_DOWN	NA	NA	NA
SLC25A6	16	Budesonide,Cilnidipine,Flupentixol,Hydrocortisone,Azithromycin,Bosutinib,Danazol,GW-5074,Desmethylclozapine,Temsirolimus,Tyrphostin-AG-1478,Perphenazine,Pimozide,Promethazine,Tamoxifen,Triamcinolone	0	NA	NA	NA	16	Promethazine,Hydrocortisone,Budesonide,Danazol,Triamcinolone,Azithromycin,Bosutinib,GW-5074,Pimozide,Tyrphostin-AG-1478,Desmethylclozapine,Flupentixol,Temsirolimus,Tamoxifen,Cilnidipine,Perphenazine	deg0_DOWN	NA	NA	NA
SLC2A1	NA	NA	10	1	Danazol	all_M1	NA	NA	NA	NA	NA	NA
SLC2A6	NA	NA	NA	16	Tyrphostin-AG-1478,Desipramine,Pimozide,Cilnidipine,Maprotiline,Tamoxifen,Dilazep,GW-5074,Temsirolimus,Clomipramine,Mibefradil,Rottlerin,Chlorpromazine,Bosutinib,Perphenazine,Desmethylclozapine	all_M17	NA	NA	NA	NA	NA	NA
SLC30A5	NA	NA	17	2	Tyrphostin-AG-1478,Rottlerin	all_M14	NA	NA	NA	NA	NA	NA
SLC31A2	NA	NA	NA	15	Chlorpromazine,Triamcinolone,Danazol,Desipramine,Hydrocortisone,Tamoxifen,Rottlerin,GW-5074,SB-525334,Budesonide,Mibefradil,Maprotiline,Icariin,Promethazine,Chloroquine	all_M17	NA	NA	NA	NA	NA	NA
SLC35A2	NA	NA	24	1	Tyrphostin-AG-1478	all_M14	NA	NA	NA	NA	NA	NA
SLC35A3	NA	NA	9	2	Chlorpromazine,Azithromycin	all_M2	NA	NA	NA	NA	NA	NA
SLC35B3	NA	NA	NA	1	Danazol	all_M1	NA	NA	NA	NA	NA	NA
SLC38A1	33	Acyclovir,Budesonide,Chloroquine,Chlorpromazine,Clomipramine,Desipramine,Dilazep,Flupentixol,Hydrocortisone,Arvanil,Azithromycin,Bosutinib,BW-723C86,Clemastine,Danazol,GW-5074,Icariin,Norepinephrine,Mibefradil,Pifithrin-mu,RO-90-7501,SB-525334,Temsirolimus,Tenidap,Tyrphostin-AG-1478,Maprotiline,ML-7,Pimozide,Promethazine,Rottlerin,Tamoxifen,Triamcinolone,TTNPB	5	NA	NA	NA	33	Danazol,Budesonide,Promethazine,Triamcinolone,Rottlerin,Tyrphostin-AG-1478,GW-5074,Maprotiline,Hydrocortisone,Chlorpromazine,Temsirolimus,TTNPB,Norepinephrine,Arvanil,Chloroquine,Tamoxifen,Pifithrin-mu,Mibefradil,Clomipramine,BW-723C86,Dilazep,Pimozide,Clemastine,SB-525334,Tenidap,Icariin,RO-90-7501,Acyclovir,Flupentixol,ML-7,Bosutinib,Azithromycin,Desipramine	deg0_DOWN	NA	NA	NA
SLC39A6	NA	NA	38	25	Tamoxifen,Danazol,Maprotiline,Hydrocortisone,TTNPB,Triamcinolone,Desmethylclozapine,Chlorpromazine,Pimozide,Pifithrin-mu,GW-5074,Budesonide,Tyrphostin-AG-1478,Norepinephrine,Temsirolimus,Rottlerin,Bosutinib,Cilnidipine,Desipramine,Chloroquine,Mibefradil,Clemastine,RO-90-7501,SB-525334,Dilazep	all_M17	NA	NA	NA	NA	NA	NA
SLC3A2	14	Budesonide,Chlorpromazine,Cilnidipine,Arvanil,Bexarotene,Danazol,Buthionine sulfoximine,Mibefradil,Pifithrin-mu,Tyrphostin-AG-1478,Pimozide,Promethazine,Rottlerin,Tamoxifen	0	NA	NA	NA	NA	NA	NA	NA	NA	NA
SLC43A3	NA	NA	18	26	SB-525334,Azithromycin,Desipramine,Triamcinolone,Maprotiline,Rottlerin,GW-5074,Hydrocortisone,TTNPB,Perphenazine,Norepinephrine,Tyrphostin-AG-1478,Budesonide,Icariin,Tamoxifen,Dilazep,Danazol,Chlorpromazine,Clomipramine,Pifithrin-mu,Pimozide,Cilnidipine,Temsirolimus,Bosutinib,Chloroquine,RO-90-7501	all_M17	NA	NA	NA	NA	NA	NA
SLC44A1	NA	NA	14	1	Bexarotene	all_M14	NA	NA	NA	NA	NA	NA
SLC52A2	1	Danazol	2	NA	NA	all_M3	NA	NA	NA	NA	NA	NA
SLC6A15	11	Budesonide,Dilazep,Clemastine,Danazol,GW-5074,RO-90-7501,Tenidap,Tyrphostin-AG-1478,Rottlerin,Tamoxifen,Triamcinolone	2	NA	NA	all_M9	NA	NA	NA	NA	NA	NA
SLC6A8	NA	NA	9	7	Tamoxifen,Dilazep,Tyrphostin-AG-1478,Rottlerin,GW-5074,Azithromycin,Hydrocortisone	all_M2	NA	NA	NA	NA	NA	NA
SLC7A8	21	Budesonide,Chloroquine,Chlorpromazine,Cilnidipine,Desipramine,Dilazep,Hydrocortisone,Bosutinib,Danazol,GW-5074,Norepinephrine,Mibefradil,Pifithrin-mu,SB-525334,Tyrphostin-AG-1478,Maprotiline,Perphenazine,Rottlerin,Tamoxifen,Triamcinolone,TTNPB	2	NA	NA	NA	NA	NA	NA	NA	NA	NA
SLC9A3R1	NA	NA	9	4	Rottlerin,Danazol,Hydrocortisone,Chlorpromazine	all_M2	NA	NA	NA	NA	NA	NA
SLC9A3R2	NA	NA	12	NA	NA	all_M4	1	Hydrocortisone	deg0_DOWN	NA	NA	deg0.5_DOWN
SLCO3A1	NA	NA	24	21	Pifithrin-mu,Dilazep,SB-525334,Maprotiline,Danazol,Pimozide,Desipramine,Triamcinolone,Tyrphostin-AG-1478,TTNPB,ML-7,Bosutinib,Hydrocortisone,GW-5074,Chloroquine,Tamoxifen,Rottlerin,Temsirolimus,Perphenazine,BW-723C86,Chlorpromazine	all_M17	NA	NA	NA	NA	NA	NA
SLIRP	8	Chloroquine,Cilnidipine,Hydrocortisone,Norepinephrine,Pimozide,Rottlerin,Tamoxifen,Triamcinolone	0	NA	NA	all_M7	NA	NA	NA	NA	NA	NA
SLK	8	Budesonide,Chlorpromazine,Cilnidipine,Hydrocortisone,Clemastine,Perphenazine,Rottlerin,Triamcinolone	2	NA	NA	all_M1	NA	NA	NA	NA	NA	NA
SLN	NA	NA	26	1	Hydrocortisone	all_M2	NA	NA	NA	NA	NA	NA
SLTM	3	Chlorpromazine,Danazol,Pifithrin-mu	0	NA	NA	NA	NA	NA	NA	NA	NA	NA
SMAD2	5	Acyclovir,Clomipramine,Danazol,SB-525334,Triamcinolone	2	5	SB-525334,Clomipramine,Danazol,Triamcinolone,Acyclovir	all_M17	NA	NA	NA	NA	NA	NA
SMAD5	3	Acyclovir,Maprotiline,ML-7	2	NA	NA	all_M3	NA	NA	NA	NA	NA	NA
SMAP1	NA	NA	1	1	Danazol	all_M2	NA	NA	NA	NA	NA	NA
SMARCA2	20	Acyclovir,Budesonide,Chloroquine,Chlorpromazine,Cilnidipine,Clomipramine,Hydrocortisone,Bosutinib,GW-5074,Pifithrin-mu,RO-90-7501,SB-525334,Temsirolimus,Tyrphostin-AG-1478,Maprotiline,Pimozide,Rottlerin,Tamoxifen,Triamcinolone,TTNPB	2	NA	NA	NA	NA	NA	NA	NA	NA	NA
SMARCA5	5	Cilnidipine,Hydrocortisone,Azithromycin,Danazol,Rottlerin	0	2	Danazol,Azithromycin	all_M2	NA	NA	NA	NA	NA	NA
SMARCC1	NA	NA	1	1	Pimozide	all_M2	NA	NA	NA	NA	NA	NA
SMARCD2	6	Budesonide,Hydrocortisone,Pifithrin-mu,SB-525334,Triamcinolone,TTNPB	5	NA	NA	all_M15	NA	NA	NA	NA	NA	NA
SMC1A	29	Acyclovir,Budesonide,Chloroquine,Chlorpromazine,Cilnidipine,Clomipramine,Desipramine,Dilazep,Hydrocortisone,Azithromycin,Bosutinib,Clemastine,GW-5074,Icariin,Norepinephrine,Loxoprofen,Desmethylclozapine,Pifithrin-mu,RO-90-7501,SB-525334,Tenidap,Tyrphostin-AG-1478,Maprotiline,Perphenazine,Pimozide,Rottlerin,Tamoxifen,Triamcinolone,TTNPB	0	6	Tamoxifen,Dilazep,Tyrphostin-AG-1478,Chloroquine,Budesonide,Pimozide	all_M2	NA	NA	NA	NA	NA	NA
SMC2	9	Desipramine,Hydrocortisone,Clemastine,Danazol,GW-5074,Mibefradil,Maprotiline,Rottlerin,Tamoxifen	0	NA	NA	all_M20	NA	NA	NA	NA	NA	NA
SMC3	5	Dilazep,Danazol,GW-5074,SB-525334,Tamoxifen	0	NA	NA	all_M23	NA	NA	NA	NA	NA	NA
SMC4	8	Desipramine,Danazol,Mibefradil,SB-525334,Maprotiline,Perphenazine,Promethazine,Rottlerin	0	NA	NA	all_M20	NA	NA	NA	NA	NA	NA
SMC5	4	Cilnidipine,Danazol,SB-525334,Perphenazine	5	NA	NA	all_M2	NA	NA	NA	NA	NA	NA
SMC6	5	Budesonide,Chlorpromazine,Danazol,Pifithrin-mu,Temsirolimus	2	NA	NA	NA	NA	NA	NA	NA	NA	NA
SMCO4	NA	NA	23	1	Chlorpromazine	all_M2	NA	NA	NA	NA	NA	NA
SMDT1	1	Danazol	0	NA	NA	NA	NA	NA	NA	NA	NA	NA
SMG1	2	Danazol,Rottlerin	2	NA	NA	NA	NA	NA	NA	NA	NA	NA
SMS	20	Acyclovir,Chlorpromazine,Cilnidipine,Dilazep,Hydrocortisone,Arvanil,Azithromycin,Bosutinib,BW-723C86,GW-5074,Norepinephrine,Pifithrin-mu,SB-525334,Tenidap,Tyrphostin-AG-1478,Maprotiline,Perphenazine,Pimozide,Rottlerin,Triamcinolone	0	NA	NA	NA	NA	NA	NA	NA	NA	NA
SNAP29	4	Budesonide,Chloroquine,Cilnidipine,Danazol	2	NA	NA	all_M8	NA	NA	NA	NA	NA	NA
SNF8	2	Danazol,Promethazine	0	NA	NA	all_M8	2	Danazol,Promethazine	deg0_UP	NA	NA	NA
SNHG8	2	Chlorpromazine,Danazol	0	NA	NA	NA	NA	NA	NA	NA	NA	NA
SNRNP70	6	Chlorpromazine,Hydrocortisone,Azithromycin,Danazol,Tamoxifen,TTNPB	0	NA	NA	all_M24	NA	NA	NA	NA	NA	NA
SNRPA1	7	Danazol,SB-525334,Temsirolimus,Perphenazine,Promethazine,Rottlerin,Triamcinolone	0	1	Danazol	all_M2	NA	NA	NA	NA	NA	NA
SNRPB	21	Budesonide,Chloroquine,Chlorpromazine,Clomipramine,Desipramine,Dilazep,Hydrocortisone,Arvanil,BW-723C86,Danazol,Norepinephrine,Mibefradil,RO-90-7501,Tenidap,Tyrphostin-AG-1478,Perphenazine,Promethazine,Rottlerin,Tamoxifen,Triamcinolone,TTNPB	0	NA	NA	all_M7	21	Danazol,Budesonide,Promethazine,Triamcinolone,Chloroquine,Chlorpromazine,Mibefradil,Clomipramine,Tyrphostin-AG-1478,Hydrocortisone,Dilazep,Tamoxifen,RO-90-7501,TTNPB,Perphenazine,BW-723C86,Rottlerin,Tenidap,Norepinephrine,Arvanil,Desipramine	deg0_UP	NA	NA	NA
SNRPB2	3	Bexarotene,Clemastine,Mibefradil	0	NA	NA	NA	NA	NA	NA	NA	NA	NA
SNRPC	1	Chlorpromazine	0	NA	NA	all_M24	NA	NA	NA	NA	NA	NA
SNRPD1	5	Chloroquine,Chlorpromazine,Flupentixol,Danazol,Promethazine	0	NA	NA	all_M24	NA	NA	NA	NA	NA	NA
SNRPD2	3	Danazol,Pimozide,TTNPB	0	NA	NA	NA	NA	NA	NA	NA	NA	NA
SNRPD3	6	Bosutinib,Danazol,GW-5074,SB-525334,Rottlerin,Triamcinolone	0	NA	NA	all_M7	NA	NA	NA	NA	NA	NA
SNRPE	17	Budesonide,Chloroquine,Chlorpromazine,Desipramine,Dilazep,Hydrocortisone,Bosutinib,GW-5074,Mibefradil,Pifithrin-mu,Temsirolimus,Maprotiline,Pimozide,Rottlerin,Tamoxifen,Triamcinolone,TTNPB	0	NA	NA	all_M19	NA	NA	NA	NA	NA	NA
SNRPF	7	Budesonide,Chlorpromazine,Danazol,Temsirolimus,Perphenazine,Promethazine,Tamoxifen	0	NA	NA	all_M24	NA	NA	NA	NA	NA	NA
SNRPG	7	Desipramine,Azithromycin,Danazol,GW-5074,Norepinephrine,Maprotiline,Triamcinolone	0	NA	NA	all_M7	NA	NA	NA	NA	NA	NA
SNTB2	NA	NA	19	3	Tyrphostin-AG-1478,Rottlerin,Perphenazine	all_M1	NA	NA	NA	NA	NA	NA
SNW1	2	Chlorpromazine,Danazol	0	NA	NA	all_M9	NA	NA	NA	NA	NA	NA
SNX13	NA	NA	4	1	Azithromycin	all_M14	NA	NA	NA	NA	NA	NA
SNX17	NA	NA	10	NA	NA	all_M3	3	Danazol,Promethazine,Chlorpromazine	deg0_UP	NA	NA	NA
SNX18	NA	NA	NA	1	Danazol	all_M2	NA	NA	NA	NA	NA	NA
SNX3	6	Chlorpromazine,Cilnidipine,Danazol,Tyrphostin-AG-1478,Tamoxifen,Triamcinolone	0	NA	NA	all_M6	NA	NA	NA	NA	NA	NA
SNX4	NA	NA	17	1	Danazol	all_M2	NA	NA	NA	NA	NA	NA
SNX5	9	Budesonide,Chloroquine,Hydrocortisone,Bosutinib,GW-5074,Mibefradil,Promethazine,Rottlerin,Tamoxifen	5	NA	NA	NA	NA	NA	NA	NA	NA	NA
SNX6	2	GW-5074,Rottlerin	0	NA	NA	all_M4	NA	NA	NA	NA	NA	NA
SNX7	22	Acyclovir,Budesonide,Chloroquine,Chlorpromazine,Cilnidipine,Clomipramine,Desipramine,Hydrocortisone,Bosutinib,Clemastine,Danazol,GW-5074,Icariin,Norepinephrine,Mibefradil,Pifithrin-mu,SB-525334,Perphenazine,Rottlerin,Tamoxifen,Triamcinolone,TTNPB	2	NA	NA	all_M3	NA	NA	NA	NA	NA	NA
SNX9	NA	NA	16	2	Danazol,Promethazine	all_M1	2	Danazol,Promethazine	deg0_UP	NA	NA	NA
SOCS4	NA	NA	30	2	Danazol,Promethazine	all_M18	NA	NA	NA	NA	NA	NA
SOD1	6	Budesonide,Chlorpromazine,Danazol,Pifithrin-mu,Tyrphostin-AG-1478,Perphenazine	0	3	Danazol,Perphenazine,Chlorpromazine	all_M2	NA	NA	NA	NA	NA	NA
SON	26	Budesonide,Chlorpromazine,Cilnidipine,Clomipramine,Desipramine,Dilazep,Hydrocortisone,Arvanil,Bosutinib,BW-723C86,Clemastine,GW-5074,Loxoprofen,Pifithrin-mu,SB-525334,Temsirolimus,Tenidap,Tyrphostin-AG-1478,Maprotiline,ML-7,Perphenazine,Pimozide,Rottlerin,Tamoxifen,Triamcinolone,TTNPB	0	6	Dilazep,BW-723C86,Tenidap,Chlorpromazine,GW-5074,Hydrocortisone	all_M2	NA	NA	NA	NA	NA	NA
SORT1	NA	NA	11	1	Tamoxifen	all_M2	NA	NA	NA	NA	NA	NA
SOX4	29	Acyclovir,Budesonide,Chloroquine,Chlorpromazine,Cilnidipine,Clomipramine,Hydrocortisone,Arvanil,Azithromycin,Bexarotene,Bosutinib,Clemastine,Danazol,GW-5074,Mibefradil,Desmethylclozapine,Pifithrin-mu,RO-90-7501,SB-525334,Temsirolimus,Tenidap,Tyrphostin-AG-1478,Maprotiline,Perphenazine,Pimozide,Rottlerin,Tamoxifen,Triamcinolone,TTNPB	5	NA	NA	all_M15	NA	NA	NA	NA	NA	NA
SP7	1	Chlorpromazine	2	NA	NA	all_M9	NA	NA	NA	NA	NA	NA
SPA17	NA	NA	15	1	Danazol	all_M1	NA	NA	NA	NA	NA	NA
SPARC	35	Acyclovir,Budesonide,Chloroquine,Chlorpromazine,Cilnidipine,Clomipramine,Desipramine,Dilazep,Flupentixol,Hydrocortisone,Arvanil,Azithromycin,Bexarotene,Bosutinib,BW-723C86,Clemastine,Danazol,GW-5074,Icariin,Mibefradil,Desmethylclozapine,Pifithrin-mu,RO-90-7501,SB-525334,Temsirolimus,Tenidap,Tyrphostin-AG-1478,Maprotiline,Perphenazine,Pimozide,Promethazine,Rottlerin,Tamoxifen,Triamcinolone,TTNPB	0	8	Tyrphostin-AG-1478,Rottlerin,Bexarotene,SB-525334,Budesonide,GW-5074,Clemastine,Azithromycin	all_M14	35	Tyrphostin-AG-1478,Bexarotene,Rottlerin,Hydrocortisone,Pifithrin-mu,Tamoxifen,Temsirolimus,Triamcinolone,Desipramine,Danazol,Dilazep,SB-525334,Mibefradil,Arvanil,Cilnidipine,Budesonide,Promethazine,Bosutinib,GW-5074,Perphenazine,BW-723C86,Chlorpromazine,Clomipramine,Clemastine,Acyclovir,Maprotiline,Chloroquine,Azithromycin,Desmethylclozapine,RO-90-7501,TTNPB,Icariin,Pimozide,Tenidap,Flupentixol	deg0_UP	17	Tamoxifen,Hydrocortisone,Chlorpromazine,Danazol,Temsirolimus,Promethazine,Clemastine,Desipramine,Budesonide,Tyrphostin-AG-1478,GW-5074,Bosutinib,Rottlerin,SB-525334,Chloroquine,Triamcinolone,Maprotiline	deg0.5_UP
SPATA5	NA	NA	18	1	Danazol	all_M17	NA	NA	NA	NA	NA	NA
SPATS2	NA	NA	NA	9	Hydrocortisone,Azithromycin,Norepinephrine,Triamcinolone,Maprotiline,Chloroquine,Promethazine,Desipramine,Chlorpromazine	all_M17	NA	NA	NA	NA	NA	NA
SPATS2L	21	Acyclovir,Budesonide,Chloroquine,Chlorpromazine,Cilnidipine,Dilazep,Flupentixol,Hydrocortisone,Bosutinib,Clemastine,GW-5074,Mibefradil,RO-90-7501,SB-525334,Tyrphostin-AG-1478,Maprotiline,Perphenazine,Pimozide,Rottlerin,Tamoxifen,Triamcinolone	0	NA	NA	all_M6	NA	NA	NA	NA	NA	NA
SPCS1	6	Chlorpromazine,Danazol,Mibefradil,Tyrphostin-AG-1478,Rottlerin,Tamoxifen	0	NA	NA	all_M3	6	Danazol,Tyrphostin-AG-1478,Rottlerin,Tamoxifen,Chlorpromazine,Mibefradil	deg0_UP	NA	NA	NA
SPCS3	6	Budesonide,Chlorpromazine,Danazol,GW-5074,Temsirolimus,Tyrphostin-AG-1478	0	2	Danazol,Chlorpromazine	all_M2	NA	NA	NA	NA	NA	NA
SPEN	29	Budesonide,Chloroquine,Chlorpromazine,Cilnidipine,Clomipramine,Desipramine,Dilazep,Flupentixol,Hydrocortisone,Azithromycin,Bosutinib,Danazol,GW-5074,Norepinephrine,Mibefradil,Desmethylclozapine,Pifithrin-mu,RO-90-7501,SB-525334,Temsirolimus,Tyrphostin-AG-1478,Maprotiline,ML-7,Perphenazine,Pimozide,Rottlerin,Tamoxifen,Triamcinolone,TTNPB	2	NA	NA	NA	NA	NA	NA	NA	NA	NA
SPINT2	29	Acyclovir,Budesonide,Chloroquine,Chlorpromazine,Clomipramine,Desipramine,Dilazep,Hydrocortisone,Arvanil,Azithromycin,Bosutinib,Clemastine,GW-5074,Norepinephrine,Mibefradil,Pifithrin-mu,RO-90-7501,SB-525334,Temsirolimus,Tenidap,Tyrphostin-AG-1478,Maprotiline,ML-7,Perphenazine,Pimozide,Rottlerin,Tamoxifen,Triamcinolone,TTNPB	5	NA	NA	all_M11	NA	NA	NA	NA	NA	NA
SPOCK1	31	Budesonide,Chloroquine,Chlorpromazine,Cilnidipine,Clomipramine,Desipramine,Dilazep,Hydrocortisone,Azithromycin,Bexarotene,Bosutinib,Clemastine,Danazol,GW-5074,Norepinephrine,Loxoprofen,Mibefradil,Desmethylclozapine,Pifithrin-mu,SB-525334,Temsirolimus,Tenidap,Tyrphostin-AG-1478,Maprotiline,Perphenazine,Pimozide,Promethazine,Rottlerin,Tamoxifen,Triamcinolone,TTNPB	2	8	Tyrphostin-AG-1478,Bexarotene,Budesonide,GW-5074,Clemastine,Mibefradil,Clomipramine,Bosutinib	all_M14	NA	NA	NA	NA	NA	NA
SPP1	25	Budesonide,Chloroquine,Chlorpromazine,Cilnidipine,Dilazep,Flupentixol,Hydrocortisone,Arvanil,Azithromycin,Bexarotene,Bosutinib,Danazol,GW-5074,Mibefradil,Pifithrin-mu,SB-525334,Temsirolimus,Tyrphostin-AG-1478,Maprotiline,Perphenazine,Pimozide,Promethazine,Rottlerin,Tamoxifen,Triamcinolone	2	NA	NA	NA	NA	NA	NA	NA	NA	NA
SPPL2A	NA	NA	11	1	Danazol	all_M1	NA	NA	NA	NA	NA	NA
SPRY2	NA	NA	15	5	Danazol,Tyrphostin-AG-1478,Hydrocortisone,SB-525334,Tamoxifen	all_M1	NA	NA	NA	NA	NA	NA
SPTAN1	11	Budesonide,Chlorpromazine,Dilazep,Hydrocortisone,GW-5074,Desmethylclozapine,Pifithrin-mu,Tyrphostin-AG-1478,Pimozide,Rottlerin,Tamoxifen	2	NA	NA	NA	NA	NA	NA	NA	NA	NA
SPTBN1	31	Acyclovir,Budesonide,Chloroquine,Chlorpromazine,Cilnidipine,Clomipramine,Desipramine,Dilazep,Flupentixol,Hydrocortisone,Azithromycin,Bosutinib,Danazol,GW-5074,Icariin,Norepinephrine,Loxoprofen,Mibefradil,Desmethylclozapine,Pifithrin-mu,SB-525334,Temsirolimus,Tyrphostin-AG-1478,Maprotiline,Perphenazine,Pimozide,Promethazine,Rottlerin,Tamoxifen,Triamcinolone,TTNPB	0	NA	NA	NA	NA	NA	NA	NA	NA	NA
SPTLC2	NA	NA	NA	8	SB-525334,Tyrphostin-AG-1478,Hydrocortisone,Tamoxifen,Dilazep,Rottlerin,Mibefradil,Perphenazine	all_M17	NA	NA	NA	NA	NA	NA
SPTSSA	NA	NA	1	4	Bosutinib,Chloroquine,Tenidap,Perphenazine	all_M2	NA	NA	NA	NA	NA	NA
SQLE	35	Budesonide,Chloroquine,Chlorpromazine,Cilnidipine,Clomipramine,Desipramine,Dilazep,Flupentixol,Hydrocortisone,Arvanil,Azithromycin,Bosutinib,BW-723C86,Clemastine,Danazol,GW-5074,Icariin,Norepinephrine,Loxoprofen,Mibefradil,Desmethylclozapine,Pifithrin-mu,SB-525334,Temsirolimus,Tenidap,Tyrphostin-AG-1478,Maprotiline,ML-7,Perphenazine,Pimozide,Promethazine,Rottlerin,Tamoxifen,Triamcinolone,TTNPB	0	NA	NA	all_M9	NA	NA	NA	NA	NA	NA
SQSTM1	NA	NA	12	NA	NA	all_M16	23	Danazol,GW-5074,Dilazep,Tyrphostin-AG-1478,Bexarotene,Tamoxifen,Budesonide,Chlorpromazine,Hydrocortisone,Rottlerin,Mibefradil,Pifithrin-mu,Bosutinib,Triamcinolone,Perphenazine,Pimozide,Arvanil,Temsirolimus,Desmethylclozapine,Flupentixol,Cilnidipine,Maprotiline,Chloroquine	deg0_DOWN	NA	NA	NA
SRD5A3	3	Chloroquine,Hydrocortisone,Tamoxifen	2	NA	NA	all_M9	NA	NA	NA	NA	NA	NA
SRF	NA	NA	NA	1	Chlorpromazine	all_M2	NA	NA	NA	NA	NA	NA
SRFBP1	NA	NA	13	2	Hydrocortisone,Danazol	all_M17	NA	NA	NA	NA	NA	NA
SRGN	34	Acyclovir,Budesonide,Chloroquine,Chlorpromazine,Cilnidipine,Clomipramine,Desipramine,Dilazep,Hydrocortisone,Azithromycin,Bosutinib,BW-723C86,Clemastine,Danazol,GW-5074,Icariin,Norepinephrine,Loxoprofen,Mibefradil,Desmethylclozapine,Pifithrin-mu,RO-90-7501,SB-525334,Temsirolimus,Tenidap,Tyrphostin-AG-1478,Maprotiline,Perphenazine,Pimozide,Promethazine,Rottlerin,Tamoxifen,Triamcinolone,TTNPB	5	NA	NA	all_M12	NA	NA	NA	NA	NA	NA
SRI	19	Budesonide,Chloroquine,Chlorpromazine,Desipramine,Dilazep,Hydrocortisone,Danazol,GW-5074,Pifithrin-mu,SB-525334,Temsirolimus,Maprotiline,Perphenazine,Pimozide,Promethazine,Rottlerin,Tamoxifen,Triamcinolone,TTNPB	0	NA	NA	NA	NA	NA	NA	NA	NA	NA
SRM	14	Budesonide,Cilnidipine,Dilazep,Flupentixol,Hydrocortisone,Bosutinib,Danazol,Norepinephrine,Pifithrin-mu,SB-525334,Perphenazine,Promethazine,Tamoxifen,Triamcinolone	0	NA	NA	all_M7	NA	NA	NA	NA	NA	NA
SRP14	2	Danazol,Triamcinolone	0	NA	NA	NA	NA	NA	NA	NA	NA	NA
SRP68	NA	NA	34	1	Danazol	all_M2	NA	NA	NA	NA	NA	NA
SRP72	20	Chlorpromazine,Cilnidipine,Clomipramine,Dilazep,Hydrocortisone,Bosutinib,Danazol,GW-5074,Mibefradil,Desmethylclozapine,RO-90-7501,SB-525334,Temsirolimus,Tenidap,Tyrphostin-AG-1478,Maprotiline,Perphenazine,Pimozide,Rottlerin,Tamoxifen	0	NA	NA	all_M9	NA	NA	NA	NA	NA	NA
SRP9	3	Chlorpromazine,Danazol,Tyrphostin-AG-1478	0	NA	NA	all_M24	NA	NA	NA	NA	NA	NA
SRPRB	NA	NA	38	3	Danazol,Tyrphostin-AG-1478,Rottlerin	all_M18	NA	NA	NA	NA	NA	NA
SRRM1	9	Budesonide,Chloroquine,Desipramine,Hydrocortisone,Danazol,Tyrphostin-AG-1478,Perphenazine,Promethazine,Tamoxifen	0	NA	NA	all_M15	NA	NA	NA	NA	NA	NA
SRRM2	28	Acyclovir,Budesonide,Chloroquine,Chlorpromazine,Cilnidipine,Clomipramine,Desipramine,Dilazep,Flupentixol,Hydrocortisone,Azithromycin,Bosutinib,Danazol,GW-5074,Norepinephrine,Mibefradil,Desmethylclozapine,Pifithrin-mu,SB-525334,Temsirolimus,Tenidap,Maprotiline,Perphenazine,Pimozide,Rottlerin,Tamoxifen,Triamcinolone,TTNPB	0	NA	NA	NA	NA	NA	NA	NA	NA	NA
SRSF10	6	Chloroquine,Chlorpromazine,Hydrocortisone,Danazol,SB-525334,Perphenazine	5	2	Chloroquine,Hydrocortisone	all_M2	NA	NA	NA	NA	NA	NA
SRSF11	16	Acyclovir,Budesonide,Chloroquine,Chlorpromazine,Desipramine,Dilazep,Hydrocortisone,Danazol,GW-5074,Pifithrin-mu,RO-90-7501,SB-525334,Tyrphostin-AG-1478,Perphenazine,Tamoxifen,Triamcinolone	0	4	Tamoxifen,Dilazep,Budesonide,Chlorpromazine	all_M2	NA	NA	NA	NA	NA	NA
SRSF2	12	Chloroquine,Chlorpromazine,Clomipramine,Hydrocortisone,Danazol,RO-90-7501,SB-525334,Tyrphostin-AG-1478,Maprotiline,Pimozide,Rottlerin,Tamoxifen	0	NA	NA	all_M24	NA	NA	NA	NA	NA	NA
SRSF3	10	Budesonide,Cilnidipine,Bosutinib,Danazol,Norepinephrine,Mibefradil,Desmethylclozapine,Temsirolimus,Perphenazine,Tamoxifen	0	NA	NA	all_M24	NA	NA	NA	NA	NA	NA
SRSF5	23	Acyclovir,Budesonide,Chlorpromazine,Cilnidipine,Clomipramine,Desipramine,Hydrocortisone,Bosutinib,BW-723C86,Danazol,GW-5074,Icariin,Norepinephrine,Pifithrin-mu,RO-90-7501,SB-525334,Temsirolimus,Tenidap,Tyrphostin-AG-1478,Perphenazine,Rottlerin,Tamoxifen,Triamcinolone	0	NA	NA	NA	NA	NA	NA	NA	NA	NA
SRSF7	27	Acyclovir,Budesonide,Chloroquine,Chlorpromazine,Cilnidipine,Clomipramine,Dilazep,Hydrocortisone,Azithromycin,Bosutinib,Danazol,GW-5074,Norepinephrine,Mibefradil,Pifithrin-mu,RO-90-7501,SB-525334,Temsirolimus,Tyrphostin-AG-1478,Maprotiline,Perphenazine,Pimozide,Promethazine,Rottlerin,Tamoxifen,Triamcinolone,TTNPB	0	NA	NA	all_M24	NA	NA	NA	NA	NA	NA
SRSF9	8	Cilnidipine,Danazol,GW-5074,Norepinephrine,Desmethylclozapine,Pifithrin-mu,Promethazine,Triamcinolone	0	1	Danazol	all_M2	NA	NA	NA	NA	NA	NA
SSB	12	Chlorpromazine,Hydrocortisone,Bosutinib,Danazol,GW-5074,Pifithrin-mu,RO-90-7501,Maprotiline,Pimozide,Rottlerin,Tamoxifen,Triamcinolone	0	NA	NA	NA	NA	NA	NA	NA	NA	NA
SSBP1	5	Hydrocortisone,Danazol,GW-5074,Perphenazine,Pimozide	0	NA	NA	all_M2	NA	NA	NA	NA	NA	NA
SSBP2	19	Acyclovir,Budesonide,Chloroquine,Desipramine,Dilazep,Hydrocortisone,Bosutinib,Clemastine,Pifithrin-mu,SB-525334,Temsirolimus,Tenidap,Tyrphostin-AG-1478,Maprotiline,Perphenazine,Rottlerin,Tamoxifen,Triamcinolone,TTNPB	5	NA	NA	all_M21	NA	NA	NA	NA	NA	NA
SSFA2	NA	NA	13	1	Tamoxifen	all_M1	NA	NA	NA	NA	NA	NA
SSH1	NA	NA	17	2	Tyrphostin-AG-1478,Bexarotene	all_M14	NA	NA	NA	NA	NA	NA
SSR2	4	Danazol,Temsirolimus,Tyrphostin-AG-1478,Rottlerin	0	NA	NA	all_M3	NA	NA	NA	NA	NA	NA
SSR3	17	Acyclovir,Budesonide,Chloroquine,Chlorpromazine,Dilazep,Hydrocortisone,Arvanil,Azithromycin,Danazol,GW-5074,Mibefradil,Pifithrin-mu,Tyrphostin-AG-1478,Perphenazine,Promethazine,Rottlerin,Tamoxifen	0	NA	NA	all_M8	NA	NA	NA	NA	NA	NA
SSR4	20	Budesonide,Chloroquine,Chlorpromazine,Clomipramine,Desipramine,Dilazep,Hydrocortisone,Bosutinib,Danazol,Mibefradil,Desmethylclozapine,Pifithrin-mu,RO-90-7501,SB-525334,Temsirolimus,Tyrphostin-AG-1478,Maprotiline,Rottlerin,Tamoxifen,Triamcinolone	0	NA	NA	NA	20	Tyrphostin-AG-1478,Maprotiline,Hydrocortisone,Danazol,Temsirolimus,Dilazep,Rottlerin,Chloroquine,Mibefradil,Bosutinib,Pifithrin-mu,Clomipramine,Triamcinolone,Tamoxifen,Chlorpromazine,Budesonide,Desipramine,SB-525334,RO-90-7501,Desmethylclozapine	deg0_DOWN	NA	NA	NA
SSRP1	2	Danazol,Perphenazine	0	NA	NA	NA	NA	NA	NA	NA	NA	NA
SSU72	1	Danazol	0	NA	NA	all_M3	NA	NA	NA	NA	NA	NA
ST13	11	Chloroquine,Chlorpromazine,Danazol,Pifithrin-mu,RO-90-7501,Tyrphostin-AG-1478,Maprotiline,Perphenazine,Pimozide,Promethazine,Rottlerin	0	NA	NA	NA	NA	NA	NA	NA	NA	NA
ST3GAL1	NA	NA	11	3	Promethazine,Danazol,TTNPB	all_M18	NA	NA	NA	NA	NA	NA
ST3GAL5	NA	NA	36	6	Rottlerin,Tyrphostin-AG-1478,Budesonide,GW-5074,Azithromycin,Clomipramine	all_M14	NA	NA	NA	NA	NA	NA
STAG2	16	Budesonide,Chlorpromazine,Clomipramine,Hydrocortisone,Bosutinib,GW-5074,Loxoprofen,Mibefradil,SB-525334,Temsirolimus,Maprotiline,Pimozide,Promethazine,Rottlerin,Triamcinolone,TTNPB	5	NA	NA	NA	NA	NA	NA	NA	NA	NA
STAMBP	1	Clomipramine	2	NA	NA	NA	NA	NA	NA	NA	NA	NA
STARD7	NA	NA	20	2	Danazol,Pimozide	all_M2	NA	NA	NA	NA	NA	NA
STAT1	NA	NA	10	4	Rottlerin,Budesonide,GW-5074,Azithromycin	all_M14	NA	NA	NA	NA	NA	NA
STC2	NA	NA	13	NA	NA	all_M8	32	Danazol,Dilazep,Tyrphostin-AG-1478,Promethazine,Acyclovir,Hydrocortisone,Rottlerin,Tamoxifen,Pifithrin-mu,GW-5074,SB-525334,Temsirolimus,Bosutinib,Triamcinolone,Cilnidipine,TTNPB,Chloroquine,Pimozide,Budesonide,Mibefradil,Perphenazine,BW-723C86,Clomipramine,Chlorpromazine,Desipramine,RO-90-7501,Maprotiline,Desmethylclozapine,Flupentixol,Arvanil,Norepinephrine,Clemastine	deg0_DOWN	NA	NA	NA
STIM2	2	Hydrocortisone,Tamoxifen	5	NA	NA	all_M21	NA	NA	NA	NA	NA	NA
STK17A	NA	NA	10	NA	NA	all_M8	24	Bexarotene,Budesonide,Cilnidipine,Hydrocortisone,Tyrphostin-AG-1478,TTNPB,Triamcinolone,Rottlerin,GW-5074,Perphenazine,Bosutinib,SB-525334,Chloroquine,Mibefradil,Tamoxifen,Pifithrin-mu,RO-90-7501,Norepinephrine,Pimozide,Temsirolimus,Dilazep,Chlorpromazine,Desmethylclozapine,Azithromycin	deg0_UP	NA	NA	NA
STK17B	NA	NA	27	2	Danazol,RO-90-7501	all_M1	NA	NA	NA	NA	NA	NA
STMN1	15	Acyclovir,Cilnidipine,Clomipramine,BW-723C86,Danazol,Mibefradil,Pifithrin-mu,Temsirolimus,Tyrphostin-AG-1478,Maprotiline,Perphenazine,Pimozide,Rottlerin,Tamoxifen,TTNPB	0	NA	NA	all_M20	NA	NA	NA	NA	NA	NA
STOML2	3	Chloroquine,Hydrocortisone,Promethazine	0	NA	NA	NA	NA	NA	NA	NA	NA	NA
STRA13	5	Chlorpromazine,Cilnidipine,Danazol,Rottlerin,Tamoxifen	0	NA	NA	all_M7	NA	NA	NA	NA	NA	NA
STRAP	1	Mibefradil	0	1	Mibefradil	all_M17	NA	NA	NA	NA	NA	NA
STT3A	14	Chloroquine,Chlorpromazine,Cilnidipine,Dilazep,Hydrocortisone,Danazol,Mibefradil,Pifithrin-mu,SB-525334,Tyrphostin-AG-1478,Maprotiline,ML-7,Perphenazine,Rottlerin	2	NA	NA	NA	NA	NA	NA	NA	NA	NA
STUB1	29	Budesonide,Chlorpromazine,Clomipramine,Dilazep,Flupentixol,Hydrocortisone,Arvanil,Azithromycin,Bosutinib,BW-723C86,Clemastine,Danazol,GW-5074,Icariin,Norepinephrine,Mibefradil,Pifithrin-mu,RO-90-7501,SB-525334,Temsirolimus,Tenidap,Tyrphostin-AG-1478,Maprotiline,Perphenazine,Pimozide,Rottlerin,Tamoxifen,Triamcinolone,TTNPB	0	NA	NA	all_M8	NA	NA	NA	NA	NA	NA
STX1A	NA	NA	NA	2	Bosutinib,Rottlerin	all_M1	NA	NA	NA	NA	NA	NA
STXBP6	15	Budesonide,Chloroquine,Cilnidipine,Clomipramine,Desipramine,Hydrocortisone,Bosutinib,Danazol,GW-5074,Pifithrin-mu,SB-525334,Temsirolimus,Tyrphostin-AG-1478,Tamoxifen,Triamcinolone	2	2	Budesonide,Hydrocortisone	all_M2	NA	NA	NA	NA	NA	NA
SUB1	21	Acyclovir,Budesonide,Chloroquine,Chlorpromazine,Cilnidipine,Hydrocortisone,Azithromycin,Clemastine,Danazol,GW-5074,Mibefradil,RO-90-7501,SB-525334,Temsirolimus,Tyrphostin-AG-1478,Maprotiline,Perphenazine,Rottlerin,Tamoxifen,Triamcinolone,TTNPB	0	NA	NA	all_M3	NA	NA	NA	NA	NA	NA
SUCLA2	8	Chloroquine,Dilazep,Hydrocortisone,GW-5074,Mibefradil,Temsirolimus,Perphenazine,TTNPB	2	NA	NA	all_M22	NA	NA	NA	NA	NA	NA
SUCLG1	2	Chloroquine,Chlorpromazine	0	NA	NA	all_M3	NA	NA	NA	NA	NA	NA
SUMF2	1	Danazol	2	NA	NA	all_M14	NA	NA	NA	NA	NA	NA
SUMO2	12	Budesonide,Clomipramine,Hydrocortisone,BW-723C86,Danazol,GW-5074,Desmethylclozapine,SB-525334,Tyrphostin-AG-1478,Maprotiline,Rottlerin,Tamoxifen	0	3	Danazol,Hydrocortisone,BW-723C86	all_M2	NA	NA	NA	NA	NA	NA
SUPT16H	2	Danazol,Promethazine	0	1	Danazol	all_M2	NA	NA	NA	NA	NA	NA
SUPT6H	1	Danazol	2	1	Danazol	all_M18	NA	NA	NA	NA	NA	NA
SURF1	NA	NA	12	2	GW-5074,Budesonide	all_M17	NA	NA	NA	NA	NA	NA
SUV420H1	NA	NA	17	1	Tyrphostin-AG-1478	all_M14	NA	NA	NA	NA	NA	NA
SVIL	NA	NA	16	5	Hydrocortisone,RO-90-7501,Tyrphostin-AG-1478,Chlorpromazine,Perphenazine	all_M1	NA	NA	NA	NA	NA	NA
SYCP2	NA	NA	NA	1	Tamoxifen	all_M2	NA	NA	NA	NA	NA	NA
SYNCRIP	23	Budesonide,Chloroquine,Chlorpromazine,Desipramine,Hydrocortisone,Arvanil,BW-723C86,Danazol,GW-5074,Desmethylclozapine,Pifithrin-mu,RO-90-7501,SB-525334,Tenidap,Tyrphostin-AG-1478,Maprotiline,Perphenazine,Pimozide,Promethazine,Rottlerin,Tamoxifen,Triamcinolone,TTNPB	0	NA	NA	all_M7	NA	NA	NA	NA	NA	NA
SYNE2	6	Chloroquine,Clomipramine,Pifithrin-mu,Temsirolimus,Tamoxifen,Triamcinolone	2	NA	NA	all_M2	NA	NA	NA	NA	NA	NA
SYNGR1	18	Budesonide,Chloroquine,Chlorpromazine,Dilazep,Hydrocortisone,Bosutinib,Danazol,GW-5074,Mibefradil,SB-525334,Tyrphostin-AG-1478,Maprotiline,Perphenazine,Pimozide,Promethazine,Rottlerin,Tamoxifen,Triamcinolone	5	NA	NA	all_M15	NA	NA	NA	NA	NA	NA
SYS1	NA	NA	18	1	Danazol	all_M17	NA	NA	NA	NA	NA	NA
SYT1	30	Acyclovir,Budesonide,Chloroquine,Chlorpromazine,Cilnidipine,Clomipramine,Dilazep,Hydrocortisone,Azithromycin,Bosutinib,Clemastine,Danazol,GW-5074,Norepinephrine,Loxoprofen,Mibefradil,Pifithrin-mu,RO-90-7501,SB-525334,Temsirolimus,Tyrphostin-AG-1478,Maprotiline,ML-7,Perphenazine,Pimozide,Promethazine,Rottlerin,Tamoxifen,Triamcinolone,TTNPB	5	NA	NA	all_M21	NA	NA	NA	NA	NA	NA
TACC1	22	Acyclovir,Budesonide,Chloroquine,Chlorpromazine,Desipramine,Dilazep,Hydrocortisone,Azithromycin,Clemastine,Danazol,GW-5074,Pifithrin-mu,RO-90-7501,SB-525334,Temsirolimus,Maprotiline,Perphenazine,Pimozide,Rottlerin,Tamoxifen,Triamcinolone,TTNPB	2	NA	NA	all_M8	22	GW-5074,Triamcinolone,Rottlerin,Hydrocortisone,Desipramine,Temsirolimus,Dilazep,TTNPB,Pimozide,SB-525334,Tamoxifen,Chloroquine,Acyclovir,Maprotiline,Budesonide,RO-90-7501,Clemastine,Pifithrin-mu,Azithromycin,Danazol,Perphenazine,Chlorpromazine	deg0_UP	NA	NA	NA
TACC2	NA	NA	NA	2	Danazol,Hydrocortisone	all_M1	NA	NA	NA	NA	NA	NA
TACSTD2	NA	NA	19	34	SB-525334,Tamoxifen,Tyrphostin-AG-1478,Chlorpromazine,Maprotiline,Pimozide,Azithromycin,Triamcinolone,Rottlerin,Bosutinib,Tenidap,Danazol,Desipramine,Arvanil,GW-5074,Perphenazine,Temsirolimus,ML-7,TTNPB,Hydrocortisone,Acyclovir,Norepinephrine,Budesonide,Chloroquine,Cilnidipine,Dilazep,BW-723C86,Mibefradil,Loxoprofen,RO-90-7501,Pifithrin-mu,Desmethylclozapine,Clomipramine,Clemastine	all_M17	NA	NA	NA	NA	NA	NA
TAF10	12	Chloroquine,Chlorpromazine,Cilnidipine,Dilazep,Flupentixol,Azithromycin,Bosutinib,GW-5074,Mibefradil,SB-525334,Pimozide,Triamcinolone	0	10	Triamcinolone,SB-525334,Pimozide,Chlorpromazine,Dilazep,GW-5074,Mibefradil,Bosutinib,Cilnidipine,Azithromycin	all_M17	NA	NA	NA	NA	NA	NA
TAF11	2	Danazol,Maprotiline	2	NA	NA	NA	NA	NA	NA	NA	NA	NA
TAF1D	21	Budesonide,Chlorpromazine,Cilnidipine,Hydrocortisone,Azithromycin,Bosutinib,Clemastine,Danazol,GW-5074,Mibefradil,Desmethylclozapine,Pifithrin-mu,SB-525334,Temsirolimus,Tenidap,Tyrphostin-AG-1478,Pimozide,Rottlerin,Tamoxifen,Triamcinolone,TTNPB	5	NA	NA	all_M5	NA	NA	NA	NA	NA	NA
TAF9	7	Chloroquine,Chlorpromazine,Hydrocortisone,GW-5074,Desmethylclozapine,Pifithrin-mu,SB-525334	0	NA	NA	all_M22	NA	NA	NA	NA	NA	NA
TAGLN	NA	NA	31	NA	NA	all_M3	28	Tyrphostin-AG-1478,Danazol,Budesonide,GW-5074,Triamcinolone,Promethazine,Acyclovir,Hydrocortisone,Maprotiline,Desipramine,TTNPB,Norepinephrine,Chloroquine,Tamoxifen,SB-525334,Bosutinib,Rottlerin,Temsirolimus,Clomipramine,Cilnidipine,Mibefradil,Pimozide,BW-723C86,Chlorpromazine,Pifithrin-mu,Arvanil,Azithromycin,Icariin	deg0_DOWN	11	Hydrocortisone,Acyclovir,Budesonide,Desipramine,GW-5074,Tyrphostin-AG-1478,Bosutinib,Chloroquine,Norepinephrine,Danazol,Promethazine	deg0.5_DOWN
TAGLN2	27	Budesonide,Chloroquine,Chlorpromazine,Cilnidipine,Clomipramine,Desipramine,Dilazep,Hydrocortisone,Azithromycin,Bosutinib,Danazol,GW-5074,Norepinephrine,Mibefradil,Pifithrin-mu,RO-90-7501,SB-525334,Temsirolimus,Tenidap,Tyrphostin-AG-1478,Maprotiline,Perphenazine,Pimozide,Rottlerin,Tamoxifen,Triamcinolone,TTNPB	0	NA	NA	all_M10	NA	NA	NA	NA	NA	NA
TALDO1	14	Budesonide,Chlorpromazine,Cilnidipine,Arvanil,Bosutinib,GW-5074,Loxoprofen,Pifithrin-mu,Temsirolimus,Tenidap,Tyrphostin-AG-1478,Rottlerin,Triamcinolone,TTNPB	0	NA	NA	NA	NA	NA	NA	NA	NA	NA
TAPBP	15	Budesonide,Cilnidipine,Hydrocortisone,Bosutinib,BW-723C86,GW-5074,Mibefradil,Desmethylclozapine,Pifithrin-mu,SB-525334,Temsirolimus,Tyrphostin-AG-1478,Rottlerin,Tamoxifen,Triamcinolone	5	NA	NA	all_M12	NA	NA	NA	NA	NA	NA
TARS	16	Chlorpromazine,Dilazep,Arvanil,Danazol,GW-5074,Mibefradil,Desmethylclozapine,Pifithrin-mu,SB-525334,Temsirolimus,Tyrphostin-AG-1478,Pimozide,Promethazine,Rottlerin,Tamoxifen,Triamcinolone	0	6	Danazol,Arvanil,Rottlerin,Tyrphostin-AG-1478,Pifithrin-mu,Promethazine	all_M18	NA	NA	NA	NA	NA	NA
TAX1BP1	14	Budesonide,Chlorpromazine,Desipramine,Bosutinib,GW-5074,Loxoprofen,RO-90-7501,Tyrphostin-AG-1478,ML-7,Perphenazine,Pimozide,Rottlerin,Triamcinolone,TTNPB	0	NA	NA	all_M6	NA	NA	NA	NA	NA	NA
TBC1D9B	NA	NA	9	4	Chloroquine,Chlorpromazine,Pimozide,Azithromycin	all_M2	NA	NA	NA	NA	NA	NA
TBCA	3	Hydrocortisone,GW-5074,Rottlerin	0	NA	NA	all_M13	NA	NA	NA	NA	NA	NA
TBCB	21	Acyclovir,Budesonide,Chloroquine,Cilnidipine,Dilazep,Hydrocortisone,Azithromycin,GW-5074,Norepinephrine,Mibefradil,Pifithrin-mu,SB-525334,Temsirolimus,Tyrphostin-AG-1478,Maprotiline,Perphenazine,Pimozide,Rottlerin,Tamoxifen,Triamcinolone,TTNPB	0	NA	NA	all_M7	NA	NA	NA	NA	NA	NA
TBX2	24	Budesonide,Chloroquine,Chlorpromazine,Dilazep,Hydrocortisone,Azithromycin,BW-723C86,Danazol,GW-5074,Loxoprofen,Mibefradil,Desmethylclozapine,Pifithrin-mu,RO-90-7501,Temsirolimus,Tyrphostin-AG-1478,Maprotiline,ML-7,Pimozide,Promethazine,Rottlerin,Tamoxifen,Triamcinolone,TTNPB	2	NA	NA	all_M9	NA	NA	NA	NA	NA	NA
TCEA1	8	Budesonide,Danazol,Desmethylclozapine,Tyrphostin-AG-1478,Maprotiline,Perphenazine,Rottlerin,Tamoxifen	0	NA	NA	all_M22	8	Tyrphostin-AG-1478,Budesonide,Rottlerin,Perphenazine,Tamoxifen,Desmethylclozapine,Maprotiline,Danazol	deg0_UP	NA	NA	NA
TCEA2	5	Cilnidipine,Dilazep,Pifithrin-mu,SB-525334,Tamoxifen	2	NA	NA	all_M14	NA	NA	NA	NA	NA	NA
TCEB1	8	Chlorpromazine,Desipramine,Azithromycin,Tyrphostin-AG-1478,Perphenazine,Pimozide,Promethazine,Triamcinolone	0	NA	NA	all_M22	8	Perphenazine,Promethazine,Tyrphostin-AG-1478,Pimozide,Chlorpromazine,Desipramine,Azithromycin,Triamcinolone	deg0_UP	NA	NA	NA
TCEB2	8	Dilazep,Norepinephrine,RO-90-7501,Temsirolimus,Tyrphostin-AG-1478,Maprotiline,Tamoxifen,Triamcinolone	0	NA	NA	all_M8	NA	NA	NA	NA	NA	NA
TCERG1	NA	NA	1	1	Danazol	all_M2	NA	NA	NA	NA	NA	NA
TCF4	32	Budesonide,Chloroquine,Chlorpromazine,Cilnidipine,Clomipramine,Desipramine,Dilazep,Flupentixol,Hydrocortisone,Azithromycin,Bosutinib,Clemastine,Danazol,GW-5074,Icariin,Norepinephrine,Loxoprofen,Mibefradil,Desmethylclozapine,Pifithrin-mu,SB-525334,Temsirolimus,Tenidap,Tyrphostin-AG-1478,Maprotiline,Perphenazine,Pimozide,Promethazine,Rottlerin,Tamoxifen,Triamcinolone,TTNPB	5	NA	NA	all_M15	NA	NA	NA	NA	NA	NA
TCF7	12	Acyclovir,Chlorpromazine,Cilnidipine,Hydrocortisone,Clemastine,GW-5074,Loxoprofen,SB-525334,Promethazine,Tamoxifen,Triamcinolone,TTNPB	2	NA	NA	all_M9	NA	NA	NA	NA	NA	NA
TCF7L2	NA	NA	NA	6	Bosutinib,Budesonide,Danazol,Chlorpromazine,Pimozide,Hydrocortisone	all_M2	NA	NA	NA	NA	NA	NA
TCL1A	28	Budesonide,Chloroquine,Chlorpromazine,Cilnidipine,Clomipramine,Desipramine,Dilazep,Hydrocortisone,Arvanil,Azithromycin,Bosutinib,BW-723C86,Danazol,GW-5074,Desmethylclozapine,RO-90-7501,SB-525334,Temsirolimus,Tyrphostin-AG-1478,Maprotiline,ML-7,Perphenazine,Pimozide,Promethazine,Rottlerin,Tamoxifen,Triamcinolone,TTNPB	5	NA	NA	all_M21	NA	NA	NA	NA	NA	NA
TCP1	14	Chloroquine,Bosutinib,Danazol,Mibefradil,Desmethylclozapine,Pifithrin-mu,SB-525334,Tenidap,Tyrphostin-AG-1478,Maprotiline,Promethazine,Rottlerin,Tamoxifen,Triamcinolone	0	NA	NA	all_M7	NA	NA	NA	NA	NA	NA
TEAD4	NA	NA	NA	5	Hydrocortisone,SB-525334,Tamoxifen,Danazol,Budesonide	all_M17	NA	NA	NA	NA	NA	NA
TECR	13	Acyclovir,Budesonide,Chlorpromazine,Cilnidipine,Desipramine,Dilazep,Hydrocortisone,Bosutinib,Mibefradil,SB-525334,Maprotiline,Pimozide,Rottlerin	0	NA	NA	all_M6	NA	NA	NA	NA	NA	NA
TEX2	NA	NA	NA	1	Azithromycin	all_M2	NA	NA	NA	NA	NA	NA
TFDP1	6	Hydrocortisone,Danazol,Tyrphostin-AG-1478,Promethazine,Rottlerin,Tamoxifen	2	NA	NA	all_M9	NA	NA	NA	NA	NA	NA
TFPI	NA	NA	12	34	Tamoxifen,SB-525334,Chloroquine,Triamcinolone,Pimozide,Hydrocortisone,Clomipramine,Chlorpromazine,GW-5074,Azithromycin,Tyrphostin-AG-1478,TTNPB,Bosutinib,Tenidap,Pifithrin-mu,Perphenazine,Danazol,Dilazep,Maprotiline,Temsirolimus,Rottlerin,Budesonide,Desipramine,Cilnidipine,RO-90-7501,Mibefradil,ML-7,Loxoprofen,Clemastine,Promethazine,Acyclovir,Desmethylclozapine,Arvanil,Norepinephrine	all_M17	NA	NA	NA	NA	NA	NA
TFRC	NA	NA	20	9	Tamoxifen,Rottlerin,Budesonide,Norepinephrine,Hydrocortisone,Chlorpromazine,GW-5074,Azithromycin,Triamcinolone	all_M2	NA	NA	NA	NA	NA	NA
TGFB1	23	Acyclovir,Budesonide,Chlorpromazine,Desipramine,Dilazep,Hydrocortisone,Bosutinib,Danazol,GW-5074,Norepinephrine,Mibefradil,Pifithrin-mu,RO-90-7501,SB-525334,Temsirolimus,Tenidap,Tyrphostin-AG-1478,Maprotiline,Perphenazine,Rottlerin,Tamoxifen,Triamcinolone,TTNPB	2	2	Tamoxifen,Tenidap	all_M2	NA	NA	NA	NA	NA	NA
TGFB1I1	NA	NA	10	2	Rottlerin,Tamoxifen	all_M1	NA	NA	NA	NA	NA	NA
TGOLN2	22	Budesonide,Chloroquine,Chlorpromazine,Cilnidipine,Clomipramine,Desipramine,Hydrocortisone,Arvanil,Bosutinib,Clemastine,Danazol,GW-5074,Icariin,Mibefradil,Desmethylclozapine,Tyrphostin-AG-1478,Maprotiline,Pimozide,Rottlerin,Tamoxifen,Triamcinolone,TTNPB	0	NA	NA	all_M3	NA	NA	NA	NA	NA	NA
TGS1	1	Chlorpromazine	5	NA	NA	NA	NA	NA	NA	NA	NA	NA
THBD	NA	NA	19	29	Pimozide,Tyrphostin-AG-1478,TTNPB,Flupentixol,Rottlerin,Tenidap,Hydrocortisone,Budesonide,Temsirolimus,Desipramine,Tamoxifen,Triamcinolone,Clomipramine,Mibefradil,Danazol,Maprotiline,RO-90-7501,Dilazep,Perphenazine,Pifithrin-mu,Loxoprofen,SB-525334,Chlorpromazine,Promethazine,Bosutinib,Bexarotene,Arvanil,GW-5074,Cilnidipine	all_M17	NA	NA	NA	NA	NA	NA
THBS1	NA	NA	16	NA	NA	all_M12	35	Tyrphostin-AG-1478,Danazol,GW-5074,Triamcinolone,Promethazine,Acyclovir,Rottlerin,Pifithrin-mu,SB-525334,Temsirolimus,Desipramine,Azithromycin,Hydrocortisone,Chlorpromazine,Tenidap,Chloroquine,Pimozide,Arvanil,Cilnidipine,Tamoxifen,Perphenazine,Bosutinib,Mibefradil,Budesonide,ML-7,Clomipramine,Dilazep,Clemastine,BW-723C86,RO-90-7501,Maprotiline,TTNPB,Norepinephrine,Flupentixol,Icariin	deg0_UP	22	Acyclovir,ML-7,Chlorpromazine,Danazol,Temsirolimus,Pifithrin-mu,RO-90-7501,Dilazep,Hydrocortisone,Promethazine,Clemastine,Desipramine,GW-5074,Tyrphostin-AG-1478,Bosutinib,Budesonide,SB-525334,Rottlerin,Chloroquine,Triamcinolone,Azithromycin,Maprotiline	deg0.5_UP
THOC7	5	Chloroquine,Icariin,SB-525334,Temsirolimus,Tamoxifen	0	NA	NA	NA	NA	NA	NA	NA	NA	NA
THRAP3	2	Chlorpromazine,Azithromycin	0	1	Chlorpromazine	all_M2	NA	NA	NA	NA	NA	NA
THY1	NA	NA	16	NA	NA	all_M10	31	Bexarotene,Pifithrin-mu,Tamoxifen,Maprotiline,Cilnidipine,Chlorpromazine,Tyrphostin-AG-1478,Danazol,Rottlerin,Dilazep,Temsirolimus,Norepinephrine,Arvanil,Triamcinolone,GW-5074,Bosutinib,Hydrocortisone,Clomipramine,Budesonide,Acyclovir,Pimozide,Desipramine,SB-525334,RO-90-7501,Clemastine,Mibefradil,TTNPB,ML-7,Perphenazine,Chloroquine,Loxoprofen	deg0_UP	NA	NA	NA
THYN1	10	Budesonide,Chlorpromazine,Cilnidipine,Hydrocortisone,Danazol,GW-5074,SB-525334,Pimozide,Rottlerin,Tamoxifen	5	NA	NA	all_M11	NA	NA	NA	NA	NA	NA
TIA1	9	Acyclovir,Chloroquine,Hydrocortisone,Danazol,SB-525334,Temsirolimus,Perphenazine,Pimozide,Rottlerin	5	NA	NA	all_M15	NA	NA	NA	NA	NA	NA
TIAL1	3	Chlorpromazine,Danazol,Tamoxifen	5	NA	NA	NA	NA	NA	NA	NA	NA	NA
TIMM10	NA	NA	1	1	Danazol	all_M18	NA	NA	NA	NA	NA	NA
TIMM13	10	Budesonide,Chlorpromazine,Cilnidipine,Dilazep,Bosutinib,GW-5074,Mibefradil,Temsirolimus,Tenidap,TTNPB	0	NA	NA	all_M7	NA	NA	NA	NA	NA	NA
TIMM21	NA	NA	13	1	Danazol	all_M18	NA	NA	NA	NA	NA	NA
TIMM8B	15	Budesonide,Chlorpromazine,Desipramine,Hydrocortisone,Clemastine,GW-5074,Mibefradil,Pifithrin-mu,SB-525334,Maprotiline,Pimozide,Promethazine,Rottlerin,Tamoxifen,Triamcinolone	0	NA	NA	all_M7	NA	NA	NA	NA	NA	NA
TIMMDC1	NA	NA	10	1	Danazol	all_M1	NA	NA	NA	NA	NA	NA
TIMP1	28	Acyclovir,Budesonide,Chloroquine,Chlorpromazine,Desipramine,Dilazep,Hydrocortisone,Arvanil,Azithromycin,Bosutinib,Clemastine,Danazol,GW-5074,Norepinephrine,Mibefradil,Desmethylclozapine,Pifithrin-mu,SB-525334,Temsirolimus,Tenidap,Tyrphostin-AG-1478,Maprotiline,Perphenazine,Pimozide,Rottlerin,Tamoxifen,Triamcinolone,TTNPB	0	NA	NA	all_M6	NA	NA	NA	NA	NA	NA
TIPARP	NA	NA	34	5	Tyrphostin-AG-1478,Bexarotene,GW-5074,Mibefradil,Rottlerin	all_M14	NA	NA	NA	NA	NA	NA
TJP2	NA	NA	18	2	Bosutinib,Perphenazine	all_M2	NA	NA	NA	NA	NA	NA
TKT	28	Budesonide,Chloroquine,Chlorpromazine,Cilnidipine,Clomipramine,Desipramine,Hydrocortisone,Azithromycin,Bexarotene,Bosutinib,BW-723C86,Clemastine,Danazol,GW-5074,Norepinephrine,Pifithrin-mu,RO-90-7501,SB-525334,Temsirolimus,Tyrphostin-AG-1478,Maprotiline,Perphenazine,Pimozide,Promethazine,Rottlerin,Tamoxifen,Triamcinolone,TTNPB	0	NA	NA	all_M25	NA	NA	NA	NA	NA	NA
TLCD1	NA	NA	18	2	Chlorpromazine,Danazol	all_M17	NA	NA	NA	NA	NA	NA
TLDC1	NA	NA	NA	1	Danazol	all_M1	NA	NA	NA	NA	NA	NA
TLE4	23	Acyclovir,Budesonide,Chloroquine,Chlorpromazine,Cilnidipine,Desipramine,Dilazep,Flupentixol,Hydrocortisone,Bosutinib,Danazol,GW-5074,Norepinephrine,Pifithrin-mu,SB-525334,Tyrphostin-AG-1478,Maprotiline,Perphenazine,Pimozide,Rottlerin,Tamoxifen,Triamcinolone,TTNPB	5	NA	NA	all_M15	NA	NA	NA	NA	NA	NA
TLK2	NA	NA	NA	6	Bosutinib,Tamoxifen,Dilazep,Tyrphostin-AG-1478,Norepinephrine,Chlorpromazine	all_M2	NA	NA	NA	NA	NA	NA
TLN1	6	Budesonide,Hydrocortisone,Arvanil,Danazol,Tyrphostin-AG-1478,Promethazine	0	2	Danazol,Hydrocortisone	all_M1	NA	NA	NA	NA	NA	NA
TM4SF1	NA	NA	13	NA	NA	all_M8	36	Tyrphostin-AG-1478,GW-5074,Bexarotene,Triamcinolone,Rottlerin,Acyclovir,Hydrocortisone,Tamoxifen,Pifithrin-mu,Budesonide,Maprotiline,RO-90-7501,Danazol,Desipramine,Chlorpromazine,Cilnidipine,Temsirolimus,Dilazep,TTNPB,Chloroquine,Norepinephrine,SB-525334,Pimozide,Perphenazine,Bosutinib,Promethazine,Clomipramine,ML-7,Mibefradil,Arvanil,Clemastine,BW-723C86,Loxoprofen,Azithromycin,Flupentixol,Tenidap	deg0_UP	NA	NA	NA
TMA7	1	Chlorpromazine	0	NA	NA	NA	NA	NA	NA	NA	NA	NA
TMBIM6	14	Budesonide,Chlorpromazine,Clomipramine,Desipramine,Dilazep,Bexarotene,Danazol,GW-5074,RO-90-7501,SB-525334,Perphenazine,Pimozide,Tamoxifen,Triamcinolone	0	NA	NA	all_M6	NA	NA	NA	NA	NA	NA
TMCC1	NA	NA	NA	2	Bosutinib,Chlorpromazine	all_M2	NA	NA	NA	NA	NA	NA
TMCO1	5	Chlorpromazine,Cilnidipine,Danazol,SB-525334,Tyrphostin-AG-1478	0	1	Danazol	all_M18	NA	NA	NA	NA	NA	NA
TMED10	7	Clomipramine,BW-723C86,Danazol,Temsirolimus,Tyrphostin-AG-1478,Tamoxifen,TTNPB	0	NA	NA	all_M6	NA	NA	NA	NA	NA	NA
TMED2	18	Acyclovir,Budesonide,Chloroquine,Clomipramine,Dilazep,Hydrocortisone,Azithromycin,Danazol,GW-5074,Desmethylclozapine,Pifithrin-mu,Tyrphostin-AG-1478,ML-7,Pimozide,Promethazine,Rottlerin,Tamoxifen,Triamcinolone	0	NA	NA	all_M9	NA	NA	NA	NA	NA	NA
TMED3	NA	NA	10	2	Tyrphostin-AG-1478,Rottlerin	all_M14	NA	NA	NA	NA	NA	NA
TMED9	17	Acyclovir,Budesonide,Chloroquine,Dilazep,Hydrocortisone,Azithromycin,Bosutinib,BW-723C86,Danazol,Mibefradil,Desmethylclozapine,Pifithrin-mu,RO-90-7501,Tyrphostin-AG-1478,Rottlerin,Tamoxifen,Triamcinolone	0	NA	NA	all_M3	NA	NA	NA	NA	NA	NA
TMEM106C	10	Budesonide,Hydrocortisone,Danazol,GW-5074,Mibefradil,Pifithrin-mu,Tenidap,Tyrphostin-AG-1478,Maprotiline,Rottlerin	0	NA	NA	all_M7	NA	NA	NA	NA	NA	NA
TMEM11	1	Danazol	2	NA	NA	all_M9	NA	NA	NA	NA	NA	NA
TMEM119	1	Chloroquine	2	NA	NA	all_M14	NA	NA	NA	NA	NA	NA
TMEM131	8	Acyclovir,Budesonide,Cilnidipine,Hydrocortisone,Danazol,GW-5074,SB-525334,Tamoxifen	2	NA	NA	all_M9	NA	NA	NA	NA	NA	NA
TMEM132A	NA	NA	12	1	SB-525334	all_M17	NA	NA	NA	NA	NA	NA
TMEM134	NA	NA	12	1	Tyrphostin-AG-1478	all_M14	NA	NA	NA	NA	NA	NA
TMEM138	NA	NA	23	1	Danazol	all_M1	NA	NA	NA	NA	NA	NA
TMEM147	9	Cilnidipine,Hydrocortisone,Danazol,GW-5074,RO-90-7501,SB-525334,Pimozide,Rottlerin,Triamcinolone	0	NA	NA	all_M8	9	GW-5074,Rottlerin,Triamcinolone,Danazol,Cilnidipine,RO-90-7501,SB-525334,Hydrocortisone,Pimozide	deg0_UP	NA	NA	NA
TMEM14B	14	Chlorpromazine,Desipramine,Bosutinib,Clemastine,GW-5074,Mibefradil,Desmethylclozapine,SB-525334,Temsirolimus,Maprotiline,Pimozide,Promethazine,Rottlerin,Triamcinolone	0	NA	NA	all_M3	NA	NA	NA	NA	NA	NA
TMEM14C	1	Danazol	0	NA	NA	all_M16	NA	NA	NA	NA	NA	NA
TMEM158	32	Budesonide,Chloroquine,Chlorpromazine,Cilnidipine,Clomipramine,Desipramine,Dilazep,Hydrocortisone,Azithromycin,Bexarotene,Bosutinib,BW-723C86,Danazol,GW-5074,Icariin,Norepinephrine,Mibefradil,Pifithrin-mu,RO-90-7501,SB-525334,Temsirolimus,Tenidap,Tyrphostin-AG-1478,Maprotiline,ML-7,Perphenazine,Pimozide,Promethazine,Rottlerin,Tamoxifen,Triamcinolone,TTNPB	0	NA	NA	all_M8	32	Danazol,Budesonide,Tyrphostin-AG-1478,Bexarotene,Triamcinolone,Hydrocortisone,Rottlerin,Tamoxifen,Desipramine,Cilnidipine,Temsirolimus,Norepinephrine,TTNPB,Pimozide,Perphenazine,SB-525334,Promethazine,Bosutinib,Clomipramine,Chlorpromazine,Chloroquine,Mibefradil,GW-5074,ML-7,BW-723C86,RO-90-7501,Dilazep,Icariin,Pifithrin-mu,Azithromycin,Maprotiline,Tenidap	deg0_UP	18	Tamoxifen,ML-7,Budesonide,Cilnidipine,Chlorpromazine,Hydrocortisone,RO-90-7501,Temsirolimus,Promethazine,Desipramine,Tyrphostin-AG-1478,Bosutinib,Chloroquine,Icariin,Triamcinolone,Azithromycin,Norepinephrine,Danazol	deg0.5_UP
TMEM165	12	Budesonide,Chlorpromazine,Cilnidipine,Danazol,GW-5074,Mibefradil,SB-525334,Temsirolimus,Tenidap,Tyrphostin-AG-1478,Maprotiline,Promethazine	0	NA	NA	all_M9	NA	NA	NA	NA	NA	NA
TMEM167A	1	Danazol	0	NA	NA	all_M16	NA	NA	NA	NA	NA	NA
TMEM201	NA	NA	NA	1	Danazol	all_M2	NA	NA	NA	NA	NA	NA
TMEM214	NA	NA	11	2	Tyrphostin-AG-1478,Rottlerin	all_M14	NA	NA	NA	NA	NA	NA
TMEM230	2	Chlorpromazine,Danazol	0	NA	NA	NA	NA	NA	NA	NA	NA	NA
TMEM38B	9	Acyclovir,Hydrocortisone,Danazol,Pifithrin-mu,Maprotiline,Promethazine,Rottlerin,Triamcinolone,TTNPB	2	NA	NA	NA	NA	NA	NA	NA	NA	NA
TMEM39A	NA	NA	NA	2	Tyrphostin-AG-1478,Rottlerin	all_M14	NA	NA	NA	NA	NA	NA
TMEM41B	NA	NA	NA	18	TTNPB,Maprotiline,Pimozide,Triamcinolone,Chlorpromazine,Dilazep,Tamoxifen,Danazol,Rottlerin,Mibefradil,Desipramine,Perphenazine,Bosutinib,Tyrphostin-AG-1478,GW-5074,Pifithrin-mu,Hydrocortisone,Clomipramine	all_M17	NA	NA	NA	NA	NA	NA
TMEM45A	NA	NA	27	6	Promethazine,Tyrphostin-AG-1478,GW-5074,SB-525334,Rottlerin,Pimozide	all_M1	NA	NA	NA	NA	NA	NA
TMEM5	NA	NA	13	4	Bosutinib,Tamoxifen,Tyrphostin-AG-1478,Danazol	all_M2	NA	NA	NA	NA	NA	NA
TMEM57	NA	NA	26	1	Chlorpromazine	all_M2	NA	NA	NA	NA	NA	NA
TMEM59	2	Tyrphostin-AG-1478,Rottlerin	0	NA	NA	all_M3	NA	NA	NA	NA	NA	NA
TMEM9	1	Chlorpromazine	2	NA	NA	all_M9	NA	NA	NA	NA	NA	NA
TMEM98	NA	NA	17	1	Chlorpromazine	all_M2	NA	NA	NA	NA	NA	NA
TMPO	21	Budesonide,Chloroquine,Cilnidipine,Dilazep,Hydrocortisone,Arvanil,Azithromycin,Bosutinib,Clemastine,Danazol,GW-5074,Mibefradil,Pifithrin-mu,RO-90-7501,SB-525334,Tenidap,Tyrphostin-AG-1478,Maprotiline,Perphenazine,Rottlerin,Tamoxifen	0	NA	NA	all_M20	NA	NA	NA	NA	NA	NA
TMSB15A	30	Acyclovir,Budesonide,Chloroquine,Chlorpromazine,Cilnidipine,Clomipramine,Desipramine,Dilazep,Hydrocortisone,Azithromycin,Bexarotene,Bosutinib,Danazol,GW-5074,Mibefradil,Pifithrin-mu,RO-90-7501,SB-525334,Temsirolimus,Tenidap,Tyrphostin-AG-1478,Maprotiline,ML-7,Perphenazine,Pimozide,Promethazine,Rottlerin,Tamoxifen,Triamcinolone,TTNPB	2	NA	NA	all_M9	NA	NA	NA	NA	NA	NA
TMX1	NA	NA	20	2	Danazol,Chlorpromazine	all_M2	NA	NA	NA	NA	NA	NA
TMX2	5	Budesonide,Danazol,Pimozide,Promethazine,Rottlerin	2	NA	NA	NA	NA	NA	NA	NA	NA	NA
TMX4	27	Budesonide,Chloroquine,Chlorpromazine,Cilnidipine,Clomipramine,Desipramine,Dilazep,Hydrocortisone,Arvanil,Azithromycin,Bosutinib,Clemastine,Danazol,Icariin,Mibefradil,Pifithrin-mu,SB-525334,Temsirolimus,Tenidap,Tyrphostin-AG-1478,Maprotiline,ML-7,Perphenazine,Pimozide,Rottlerin,Tamoxifen,Triamcinolone	2	3	Bosutinib,Perphenazine,Rottlerin	all_M1	NA	NA	NA	NA	NA	NA
TNFAIP1	NA	NA	18	3	Chlorpromazine,Danazol,Promethazine	all_M17	NA	NA	NA	NA	NA	NA
TNFAIP3	NA	NA	15	29	Tamoxifen,Maprotiline,GW-5074,Tyrphostin-AG-1478,Hydrocortisone,Pifithrin-mu,Triamcinolone,Danazol,SB-525334,Pimozide,Cilnidipine,Budesonide,Arvanil,ML-7,Temsirolimus,Desipramine,Bosutinib,Rottlerin,Chlorpromazine,Dilazep,RO-90-7501,Mibefradil,Azithromycin,Desmethylclozapine,Chloroquine,Promethazine,Perphenazine,Acyclovir,Norepinephrine	all_M17	NA	NA	NA	NA	NA	NA
TNFRSF11B	NA	NA	12	27	Danazol,Chlorpromazine,Triamcinolone,SB-525334,Bosutinib,GW-5074,Tyrphostin-AG-1478,Maprotiline,TTNPB,Rottlerin,Budesonide,ML-7,Dilazep,Cilnidipine,Tenidap,Temsirolimus,Hydrocortisone,BW-723C86,RO-90-7501,Mibefradil,Perphenazine,Tamoxifen,Azithromycin,Chloroquine,Desipramine,Clemastine,Pifithrin-mu	all_M17	27	Triamcinolone,Hydrocortisone,Danazol,Dilazep,GW-5074,SB-525334,Cilnidipine,Bosutinib,Budesonide,Pifithrin-mu,ML-7,RO-90-7501,Tyrphostin-AG-1478,Mibefradil,Rottlerin,Tamoxifen,Clemastine,BW-723C86,Chloroquine,Tenidap,Temsirolimus,Desipramine,Perphenazine,Chlorpromazine,Maprotiline,TTNPB,Azithromycin	deg0_DOWN	NA	NA	NA
TNFRSF12A	14	Budesonide,Chloroquine,Chlorpromazine,Cilnidipine,Dilazep,Bosutinib,Danazol,GW-5074,Mibefradil,SB-525334,Perphenazine,Pimozide,Tamoxifen,TTNPB	0	NA	NA	all_M8	NA	NA	NA	NA	NA	NA
TNFSF10	NA	NA	12	33	Tamoxifen,Chlorpromazine,Rottlerin,Hydrocortisone,GW-5074,TTNPB,Triamcinolone,Tyrphostin-AG-1478,Pifithrin-mu,Maprotiline,Flupentixol,Danazol,Tenidap,SB-525334,Perphenazine,Temsirolimus,ML-7,Pimozide,Cilnidipine,Budesonide,Desipramine,Bosutinib,Dilazep,Chloroquine,Clomipramine,Mibefradil,RO-90-7501,Loxoprofen,Azithromycin,Icariin,Acyclovir,Promethazine,Norepinephrine	all_M17	NA	NA	NA	NA	NA	NA
TNIK	NA	NA	18	26	Clomipramine,TTNPB,Tyrphostin-AG-1478,Desipramine,Triamcinolone,Bosutinib,Pifithrin-mu,GW-5074,Danazol,Rottlerin,SB-525334,ML-7,Perphenazine,Temsirolimus,Hydrocortisone,Tamoxifen,Loxoprofen,Maprotiline,RO-90-7501,Dilazep,Pimozide,Chlorpromazine,Budesonide,Promethazine,Chloroquine,BW-723C86	all_M17	NA	NA	NA	NA	NA	NA
TNIP1	NA	NA	12	20	Azithromycin,TTNPB,Pifithrin-mu,Rottlerin,Hydrocortisone,Temsirolimus,Pimozide,Triamcinolone,Chlorpromazine,Cilnidipine,Dilazep,Clomipramine,Maprotiline,Bosutinib,Loxoprofen,Budesonide,RO-90-7501,Norepinephrine,Mibefradil,Chloroquine	all_M17	NA	NA	NA	NA	NA	NA
TNPO1	NA	NA	10	4	Danazol,TTNPB,Rottlerin,Pifithrin-mu	all_M18	NA	NA	NA	NA	NA	NA
TNPO3	NA	NA	4	1	Danazol	all_M2	NA	NA	NA	NA	NA	NA
TNRC6B	1	Clomipramine	5	NA	NA	NA	NA	NA	NA	NA	NA	NA
TOMM20	17	Budesonide,Chloroquine,Chlorpromazine,Cilnidipine,Clomipramine,Desipramine,Azithromycin,Danazol,GW-5074,Mibefradil,Pifithrin-mu,SB-525334,Tyrphostin-AG-1478,Maprotiline,Rottlerin,Tamoxifen,TTNPB	0	NA	NA	all_M11	NA	NA	NA	NA	NA	NA
TOMM7	2	Danazol,Promethazine	0	NA	NA	all_M14	NA	NA	NA	NA	NA	NA
TOP1	22	Budesonide,Chloroquine,Cilnidipine,Dilazep,Hydrocortisone,Bosutinib,BW-723C86,Clemastine,Danazol,GW-5074,Pifithrin-mu,SB-525334,Temsirolimus,Tenidap,Tyrphostin-AG-1478,Perphenazine,Pimozide,Promethazine,Rottlerin,Tamoxifen,Triamcinolone,TTNPB	0	NA	NA	NA	NA	NA	NA	NA	NA	NA
TOP2B	2	Chloroquine,Dilazep	0	NA	NA	all_M21	NA	NA	NA	NA	NA	NA
TOPBP1	NA	NA	14	1	Danazol	all_M2	NA	NA	NA	NA	NA	NA
TOR1B	NA	NA	NA	1	Triamcinolone	all_M17	NA	NA	NA	NA	NA	NA
TP53I11	1	Chloroquine	2	NA	NA	all_M9	NA	NA	NA	NA	NA	NA
TP53I3	NA	NA	16	4	Danazol,Promethazine,Tyrphostin-AG-1478,Rottlerin	all_M1	NA	NA	NA	NA	NA	NA
TPI1	11	Chloroquine,Chlorpromazine,Hydrocortisone,Bosutinib,Danazol,Norepinephrine,SB-525334,Tenidap,Tyrphostin-AG-1478,Rottlerin,Triamcinolone	0	NA	NA	all_M6	NA	NA	NA	NA	NA	NA
TPM1	27	Acyclovir,Budesonide,Chloroquine,Chlorpromazine,Cilnidipine,Desipramine,Hydrocortisone,Arvanil,Azithromycin,Bosutinib,Danazol,GW-5074,Norepinephrine,Pifithrin-mu,RO-90-7501,SB-525334,Temsirolimus,Tenidap,Tyrphostin-AG-1478,Maprotiline,ML-7,Pimozide,Promethazine,Rottlerin,Tamoxifen,Triamcinolone,TTNPB	0	NA	NA	all_M3	NA	NA	NA	NA	NA	NA
TPM2	33	Acyclovir,Budesonide,Chloroquine,Chlorpromazine,Cilnidipine,Clomipramine,Desipramine,Dilazep,Hydrocortisone,Arvanil,Azithromycin,Bosutinib,BW-723C86,Clemastine,GW-5074,Icariin,Norepinephrine,Mibefradil,Desmethylclozapine,Pifithrin-mu,RO-90-7501,SB-525334,Temsirolimus,Tenidap,Tyrphostin-AG-1478,Maprotiline,ML-7,Perphenazine,Pimozide,Rottlerin,Tamoxifen,Triamcinolone,TTNPB	0	4	Dilazep,Tyrphostin-AG-1478,Norepinephrine,Hydrocortisone	all_M2	NA	NA	NA	NA	NA	NA
TPM3	7	Acyclovir,Hydrocortisone,GW-5074,SB-525334,Tenidap,Promethazine,TTNPB	0	1	TTNPB	all_M18	NA	NA	NA	NA	NA	NA
TPM4	29	Acyclovir,Budesonide,Chloroquine,Chlorpromazine,Cilnidipine,Clomipramine,Dilazep,Flupentixol,Hydrocortisone,Azithromycin,Bosutinib,BW-723C86,Danazol,GW-5074,Norepinephrine,Pifithrin-mu,RO-90-7501,SB-525334,Temsirolimus,Tyrphostin-AG-1478,Maprotiline,ML-7,Perphenazine,Pimozide,Promethazine,Rottlerin,Tamoxifen,Triamcinolone,TTNPB	0	4	Promethazine,RO-90-7501,Chlorpromazine,Rottlerin	all_M1	29	Dilazep,Promethazine,Budesonide,Tamoxifen,Temsirolimus,Rottlerin,Chlorpromazine,Hydrocortisone,Triamcinolone,TTNPB,Cilnidipine,Bosutinib,Tyrphostin-AG-1478,Perphenazine,Danazol,GW-5074,Norepinephrine,Acyclovir,Pimozide,ML-7,Maprotiline,RO-90-7501,Pifithrin-mu,Flupentixol,Azithromycin,SB-525334,BW-723C86,Clomipramine,Chloroquine	deg0_UP	12	Tamoxifen,ML-7,Chlorpromazine,Temsirolimus,RO-90-7501,Hydrocortisone,Promethazine,Budesonide,Rottlerin,Tyrphostin-AG-1478,Azithromycin,Dilazep	deg0.5_UP
TPR	23	Budesonide,Chloroquine,Chlorpromazine,Clomipramine,Dilazep,Hydrocortisone,Azithromycin,Bosutinib,BW-723C86,Clemastine,GW-5074,Icariin,Norepinephrine,Pifithrin-mu,SB-525334,Temsirolimus,Tenidap,Tyrphostin-AG-1478,Perphenazine,Rottlerin,Tamoxifen,Triamcinolone,TTNPB	0	NA	NA	NA	NA	NA	NA	NA	NA	NA
TPRKB	6	Acyclovir,Desipramine,Danazol,Mibefradil,RO-90-7501,Promethazine	0	NA	NA	all_M7	NA	NA	NA	NA	NA	NA
TRAF2	NA	NA	24	1	Danazol	all_M17	NA	NA	NA	NA	NA	NA
TRAM1	20	Budesonide,Chloroquine,Chlorpromazine,Cilnidipine,Hydrocortisone,Bosutinib,Clemastine,Danazol,Desmethylclozapine,Pifithrin-mu,SB-525334,Temsirolimus,Tenidap,Tyrphostin-AG-1478,Maprotiline,Pimozide,Promethazine,Rottlerin,Tamoxifen,Triamcinolone	0	NA	NA	all_M22	NA	NA	NA	NA	NA	NA
TRAP1	3	Hydrocortisone,Danazol,GW-5074	5	NA	NA	NA	NA	NA	NA	NA	NA	NA
TRAPPC1	1	Chlorpromazine	0	NA	NA	NA	NA	NA	NA	NA	NA	NA
TRIM14	NA	NA	18	20	Chloroquine,Chlorpromazine,Pifithrin-mu,Desmethylclozapine,SB-525334,GW-5074,Tyrphostin-AG-1478,Arvanil,Hydrocortisone,Rottlerin,Triamcinolone,Icariin,Dilazep,Tamoxifen,BW-723C86,TTNPB,Pimozide,Temsirolimus,Perphenazine,Maprotiline	all_M17	NA	NA	NA	NA	NA	NA
TRIM26	NA	NA	NA	1	Danazol	all_M2	NA	NA	NA	NA	NA	NA
TRIM33	NA	NA	3	2	Chloroquine,BW-723C86	all_M2	NA	NA	NA	NA	NA	NA
TRIM44	13	Budesonide,Chlorpromazine,Hydrocortisone,Bosutinib,Danazol,Desmethylclozapine,SB-525334,Temsirolimus,Maprotiline,Perphenazine,Pimozide,Rottlerin,Tamoxifen	5	NA	NA	NA	NA	NA	NA	NA	NA	NA
TRIM47	NA	NA	22	1	Azithromycin	all_M17	NA	NA	NA	NA	NA	NA
TRMT112	7	Budesonide,GW-5074,Temsirolimus,ML-7,Promethazine,Triamcinolone,TTNPB	0	NA	NA	all_M8	NA	NA	NA	NA	NA	NA
TRNP1	NA	NA	22	2	Danazol,Chlorpromazine	all_M17	NA	NA	NA	NA	NA	NA
TRPS1	27	Budesonide,Chloroquine,Cilnidipine,Desipramine,Dilazep,Hydrocortisone,Arvanil,Bosutinib,BW-723C86,GW-5074,Norepinephrine,Loxoprofen,Mibefradil,Desmethylclozapine,Pifithrin-mu,RO-90-7501,SB-525334,Temsirolimus,Tenidap,Tyrphostin-AG-1478,Maprotiline,Perphenazine,Pimozide,Rottlerin,Tamoxifen,Triamcinolone,TTNPB	2	NA	NA	all_M9	NA	NA	NA	NA	NA	NA
TRRAP	NA	NA	4	1	Budesonide	all_M2	NA	NA	NA	NA	NA	NA
TSC22D2	NA	NA	9	1	Rottlerin	all_M2	NA	NA	NA	NA	NA	NA
TSKU	NA	NA	7	1	Tyrphostin-AG-1478	all_M14	NA	NA	NA	NA	NA	NA
TSNAX	4	Acyclovir,Chloroquine,Desipramine,GW-5074	5	NA	NA	NA	NA	NA	NA	NA	NA	NA
TSPAN31	NA	NA	22	16	Tamoxifen,Tyrphostin-AG-1478,Desmethylclozapine,Temsirolimus,Rottlerin,Triamcinolone,GW-5074,Hydrocortisone,RO-90-7501,TTNPB,Pifithrin-mu,Azithromycin,Budesonide,Tenidap,Chlorpromazine,Perphenazine	all_M17	NA	NA	NA	NA	NA	NA
TSPO	15	Acyclovir,Budesonide,Chloroquine,Dilazep,Hydrocortisone,Bexarotene,Danazol,GW-5074,SB-525334,Temsirolimus,Tyrphostin-AG-1478,Perphenazine,Pimozide,Triamcinolone,TTNPB	0	NA	NA	all_M10	NA	NA	NA	NA	NA	NA
TSR2	1	Danazol	2	NA	NA	all_M3	NA	NA	NA	NA	NA	NA
TSSC1	4	Budesonide,Danazol,Perphenazine,Promethazine	5	NA	NA	all_M21	NA	NA	NA	NA	NA	NA
TTC1	NA	NA	1	1	Danazol	all_M18	NA	NA	NA	NA	NA	NA
TTC17	NA	NA	4	7	Acyclovir,Pimozide,Promethazine,Danazol,TTNPB,Triamcinolone,Budesonide	all_M17	NA	NA	NA	NA	NA	NA
TTC28	NA	NA	NA	1	Perphenazine	all_M2	NA	NA	NA	NA	NA	NA
TTC3	27	Acyclovir,Budesonide,Chloroquine,Chlorpromazine,Cilnidipine,Clomipramine,Desipramine,Dilazep,Hydrocortisone,Arvanil,Bosutinib,BW-723C86,GW-5074,Loxoprofen,Mibefradil,Pifithrin-mu,RO-90-7501,SB-525334,Temsirolimus,Tenidap,Tyrphostin-AG-1478,Maprotiline,Pimozide,Rottlerin,Tamoxifen,Triamcinolone,TTNPB	0	7	Bosutinib,Dilazep,Chloroquine,BW-723C86,Tenidap,Chlorpromazine,Hydrocortisone	all_M2	NA	NA	NA	NA	NA	NA
TTF1	6	Hydrocortisone,Clemastine,Danazol,Desmethylclozapine,RO-90-7501,Perphenazine	5	NA	NA	all_M13	NA	NA	NA	NA	NA	NA
TTF2	1	Tamoxifen	5	NA	NA	all_M20	NA	NA	NA	NA	NA	NA
TTL	1	Danazol	2	NA	NA	all_M9	NA	NA	NA	NA	NA	NA
TUBA1A	24	Budesonide,Chlorpromazine,Clomipramine,Desipramine,Dilazep,Flupentixol,Hydrocortisone,Azithromycin,Bexarotene,Bosutinib,GW-5074,Norepinephrine,Mibefradil,Pifithrin-mu,RO-90-7501,Temsirolimus,Tyrphostin-AG-1478,Maprotiline,Perphenazine,Pimozide,Rottlerin,Tamoxifen,Triamcinolone,TTNPB	0	NA	NA	NA	NA	NA	NA	NA	NA	NA
TUBA4A	NA	NA	12	NA	NA	all_M4	23	Danazol,Tyrphostin-AG-1478,Promethazine,Budesonide,SB-525334,Hydrocortisone,TTNPB,Rottlerin,Arvanil,Bosutinib,Tamoxifen,Pifithrin-mu,Temsirolimus,GW-5074,Dilazep,Chlorpromazine,Pimozide,Triamcinolone,Desipramine,RO-90-7501,Perphenazine,Maprotiline,Chloroquine	deg0_DOWN	NA	NA	NA
TUBB	20	Budesonide,Chloroquine,Chlorpromazine,Cilnidipine,Dilazep,Hydrocortisone,Bosutinib,GW-5074,Norepinephrine,Desmethylclozapine,Pifithrin-mu,SB-525334,Temsirolimus,Tyrphostin-AG-1478,Maprotiline,Perphenazine,Pimozide,Rottlerin,Tamoxifen,Triamcinolone	0	NA	NA	all_M20	NA	NA	NA	NA	NA	NA
TUBB2B	NA	NA	31	4	Tyrphostin-AG-1478,Danazol,Perphenazine,Pimozide	all_M2	NA	NA	NA	NA	NA	NA
TUBB4B	2	Chloroquine,Danazol	0	NA	NA	all_M20	2	Danazol,Chloroquine	deg0_UP	NA	NA	NA
TUBGCP4	NA	NA	NA	1	Chlorpromazine	all_M2	NA	NA	NA	NA	NA	NA
TUFM	3	Hydrocortisone,Danazol,Tenidap	0	NA	NA	NA	NA	NA	NA	NA	NA	NA
TUG1	12	Chlorpromazine,Hydrocortisone,Loxoprofen,RO-90-7501,Tyrphostin-AG-1478,Maprotiline,Perphenazine,Pimozide,Promethazine,Rottlerin,Tamoxifen,Triamcinolone	2	NA	NA	NA	NA	NA	NA	NA	NA	NA
TWIST1	25	Acyclovir,Budesonide,Chloroquine,Chlorpromazine,Desipramine,Dilazep,Flupentixol,Hydrocortisone,Arvanil,Bosutinib,Danazol,GW-5074,Desmethylclozapine,Pifithrin-mu,RO-90-7501,SB-525334,Temsirolimus,Tyrphostin-AG-1478,Maprotiline,Perphenazine,Pimozide,Rottlerin,Tamoxifen,Triamcinolone,TTNPB	2	NA	NA	all_M3	NA	NA	NA	NA	NA	NA
TXN	32	Acyclovir,Budesonide,Chloroquine,Chlorpromazine,Cilnidipine,Clomipramine,Desipramine,Dilazep,Flupentixol,Hydrocortisone,Arvanil,Azithromycin,Bosutinib,BW-723C86,Clemastine,Danazol,GW-5074,Norepinephrine,Mibefradil,Pifithrin-mu,RO-90-7501,SB-525334,Temsirolimus,Tenidap,Tyrphostin-AG-1478,Maprotiline,Perphenazine,Pimozide,Rottlerin,Tamoxifen,Triamcinolone,TTNPB	0	NA	NA	all_M6	NA	NA	NA	NA	NA	NA
TXNDC17	1	Danazol	0	NA	NA	all_M7	NA	NA	NA	NA	NA	NA
TXNIP	NA	NA	12	34	SB-525334,Chloroquine,Triamcinolone,Hydrocortisone,Clomipramine,GW-5074,TTNPB,Azithromycin,Tyrphostin-AG-1478,Pifithrin-mu,Rottlerin,Desmethylclozapine,Chlorpromazine,Pimozide,Cilnidipine,Perphenazine,Dilazep,Arvanil,Temsirolimus,Danazol,Norepinephrine,Budesonide,Tamoxifen,Desipramine,ML-7,Icariin,BW-723C86,RO-90-7501,Mibefradil,Loxoprofen,Clemastine,Bosutinib,Maprotiline,Promethazine	all_M17	NA	NA	NA	NA	NA	NA
TXNL1	13	Acyclovir,Budesonide,Chlorpromazine,Clomipramine,Hydrocortisone,Bosutinib,Clemastine,Pifithrin-mu,SB-525334,Promethazine,Rottlerin,Tamoxifen,Triamcinolone	0	12	Tamoxifen,Rottlerin,Budesonide,Clomipramine,Triamcinolone,Chlorpromazine,Acyclovir,Promethazine,SB-525334,Hydrocortisone,Clemastine,Pifithrin-mu	all_M17	NA	NA	NA	NA	NA	NA
TXNL4A	6	Chlorpromazine,Desipramine,GW-5074,Pifithrin-mu,Temsirolimus,Triamcinolone	0	NA	NA	all_M8	NA	NA	NA	NA	NA	NA
TXNRD1	11	Budesonide,Arvanil,Bexarotene,Danazol,GW-5074,Pifithrin-mu,Temsirolimus,Tyrphostin-AG-1478,Promethazine,Rottlerin,Tamoxifen	0	NA	NA	all_M5	NA	NA	NA	NA	NA	NA
TYMS	27	Acyclovir,Budesonide,Chloroquine,Chlorpromazine,Cilnidipine,Clomipramine,Dilazep,Flupentixol,Hydrocortisone,Bosutinib,Danazol,GW-5074,Loxoprofen,Mibefradil,Desmethylclozapine,Pifithrin-mu,SB-525334,Tenidap,Tyrphostin-AG-1478,Maprotiline,Perphenazine,Pimozide,Promethazine,Rottlerin,Tamoxifen,Triamcinolone,TTNPB	0	NA	NA	all_M23	NA	NA	NA	NA	NA	NA
U2AF1	9	Budesonide,Chloroquine,Chlorpromazine,Dilazep,Clemastine,GW-5074,Desmethylclozapine,Pifithrin-mu,Rottlerin	0	2	Chlorpromazine,GW-5074	all_M2	NA	NA	NA	NA	NA	NA
U2SURP	8	Chlorpromazine,Azithromycin,Danazol,GW-5074,Maprotiline,Pimozide,Rottlerin,Triamcinolone	0	NA	NA	NA	NA	NA	NA	NA	NA	NA
UBA2	7	Chlorpromazine,Cilnidipine,Desipramine,Bosutinib,GW-5074,Tenidap,Pimozide	0	2	Bosutinib,Chlorpromazine	all_M2	NA	NA	NA	NA	NA	NA
UBA5	NA	NA	19	2	Danazol,Promethazine	all_M1	NA	NA	NA	NA	NA	NA
UBA6	8	Acyclovir,Chloroquine,Cilnidipine,Azithromycin,GW-5074,Rottlerin,Tamoxifen,Triamcinolone	2	NA	NA	all_M2	NA	NA	NA	NA	NA	NA
UBAP1	NA	NA	NA	2	Tyrphostin-AG-1478,Danazol	all_M2	NA	NA	NA	NA	NA	NA
UBAP2L	5	Budesonide,Chlorpromazine,Norepinephrine,SB-525334,Tamoxifen	2	NA	NA	all_M9	NA	NA	NA	NA	NA	NA
UBB	13	Chlorpromazine,Clomipramine,Hydrocortisone,Arvanil,Azithromycin,BW-723C86,GW-5074,Desmethylclozapine,Pifithrin-mu,Tyrphostin-AG-1478,Maprotiline,Rottlerin,Tamoxifen	0	NA	NA	NA	NA	NA	NA	NA	NA	NA
UBE2A	NA	NA	1	8	SB-525334,Pifithrin-mu,Desipramine,Acyclovir,Dilazep,Danazol,Maprotiline,Hydrocortisone	all_M17	NA	NA	NA	NA	NA	NA
UBE2D2	2	Hydrocortisone,Rottlerin	0	NA	NA	NA	NA	NA	NA	NA	NA	NA
UBE2D3	7	Budesonide,Chloroquine,Chlorpromazine,Hydrocortisone,Norepinephrine,SB-525334,Promethazine	0	NA	NA	all_M9	NA	NA	NA	NA	NA	NA
UBE2E1	10	Budesonide,Chlorpromazine,Danazol,GW-5074,RO-90-7501,SB-525334,Temsirolimus,Pimozide,Promethazine,Tamoxifen	5	NA	NA	NA	NA	NA	NA	NA	NA	NA
UBE2E3	NA	NA	21	4	Danazol,Hydrocortisone,Promethazine,Perphenazine	all_M1	26	Danazol,Promethazine,RO-90-7501,GW-5074,Temsirolimus,Hydrocortisone,Triamcinolone,Chlorpromazine,Rottlerin,ML-7,Tamoxifen,Budesonide,Pimozide,Dilazep,BW-723C86,Tyrphostin-AG-1478,Perphenazine,Desipramine,Desmethylclozapine,Pifithrin-mu,TTNPB,Chloroquine,Cilnidipine,SB-525334,Icariin,Norepinephrine	deg0_UP	NA	NA	NA
UBE2G1	11	Budesonide,Chloroquine,Cilnidipine,Hydrocortisone,GW-5074,Loxoprofen,Pifithrin-mu,Temsirolimus,Tyrphostin-AG-1478,Promethazine,Triamcinolone	5	NA	NA	NA	NA	NA	NA	NA	NA	NA
UBE2I	8	Chloroquine,Chlorpromazine,Dilazep,Hydrocortisone,Bosutinib,Pimozide,Tamoxifen,Triamcinolone	0	NA	NA	NA	NA	NA	NA	NA	NA	NA
UBE2K	2	Danazol,Mibefradil	0	1	Danazol	all_M2	NA	NA	NA	NA	NA	NA
UBE2L3	5	Chloroquine,Danazol,GW-5074,Perphenazine,Rottlerin	0	NA	NA	all_M22	5	Danazol,GW-5074,Perphenazine,Chloroquine,Rottlerin	deg0_UP	NA	NA	NA
UBE2M	6	Chlorpromazine,Dilazep,Bosutinib,SB-525334,Tyrphostin-AG-1478,Promethazine	0	NA	NA	all_M7	NA	NA	NA	NA	NA	NA
UBE2Q1	1	Danazol	2	NA	NA	NA	NA	NA	NA	NA	NA	NA
UBE2S	23	Acyclovir,Budesonide,Chloroquine,Chlorpromazine,Clomipramine,Desipramine,Flupentixol,Hydrocortisone,Arvanil,Bosutinib,Danazol,GW-5074,Mibefradil,Desmethylclozapine,SB-525334,Temsirolimus,Tyrphostin-AG-1478,Maprotiline,Perphenazine,Promethazine,Rottlerin,Tamoxifen,Triamcinolone	0	NA	NA	all_M20	NA	NA	NA	NA	NA	NA
UBE2T	3	Danazol,Promethazine,Tamoxifen	0	NA	NA	all_M20	NA	NA	NA	NA	NA	NA
UBE2V2	2	GW-5074,Tamoxifen	0	NA	NA	all_M22	NA	NA	NA	NA	NA	NA
UBE2Z	NA	NA	12	1	Pifithrin-mu	all_M17	NA	NA	NA	NA	NA	NA
UBE4A	NA	NA	17	1	Tyrphostin-AG-1478	all_M14	NA	NA	NA	NA	NA	NA
UBE4B	NA	NA	3	1	Budesonide	all_M2	NA	NA	NA	NA	NA	NA
UBL3	13	Chlorpromazine,Bosutinib,Danazol,GW-5074,RO-90-7501,SB-525334,Tyrphostin-AG-1478,Maprotiline,Pimozide,Promethazine,Rottlerin,Tamoxifen,Triamcinolone	2	NA	NA	NA	NA	NA	NA	NA	NA	NA
UBL5	9	Chloroquine,Desipramine,Hydrocortisone,Arvanil,Norepinephrine,Temsirolimus,Maprotiline,Perphenazine,Triamcinolone	0	NA	NA	all_M1	NA	NA	NA	NA	NA	NA
UBQLN1	1	Promethazine	2	NA	NA	all_M4	NA	NA	NA	NA	NA	NA
UBXN4	15	Chloroquine,Chlorpromazine,Dilazep,Hydrocortisone,Bosutinib,GW-5074,Norepinephrine,Pifithrin-mu,SB-525334,Tenidap,Perphenazine,Rottlerin,Tamoxifen,Triamcinolone,TTNPB	0	NA	NA	NA	NA	NA	NA	NA	NA	NA
UFC1	4	Chlorpromazine,Hydrocortisone,GW-5074,Tyrphostin-AG-1478	0	NA	NA	all_M15	NA	NA	NA	NA	NA	NA
UFD1L	8	Chlorpromazine,Azithromycin,Bosutinib,GW-5074,Temsirolimus,Tyrphostin-AG-1478,Perphenazine,Rottlerin	0	NA	NA	all_M7	NA	NA	NA	NA	NA	NA
UFL1	NA	NA	10	2	Tyrphostin-AG-1478,Rottlerin	all_M14	NA	NA	NA	NA	NA	NA
UGCG	NA	NA	12	31	Danazol,Triamcinolone,Clomipramine,GW-5074,Azithromycin,TTNPB,Hydrocortisone,SB-525334,Rottlerin,Tyrphostin-AG-1478,Tenidap,Pimozide,Cilnidipine,Desipramine,Budesonide,Arvanil,Perphenazine,Temsirolimus,Norepinephrine,Pifithrin-mu,Bosutinib,Dilazep,BW-723C86,Clemastine,Tamoxifen,RO-90-7501,Chloroquine,Chlorpromazine,Promethazine,Mibefradil,Maprotiline	all_M17	NA	NA	NA	NA	NA	NA
UGP2	19	Acyclovir,Budesonide,Chloroquine,Chlorpromazine,Dilazep,Hydrocortisone,Bexarotene,Bosutinib,Danazol,GW-5074,SB-525334,Temsirolimus,Maprotiline,Perphenazine,Pimozide,Promethazine,Rottlerin,Triamcinolone,TTNPB	0	NA	NA	all_M3	NA	NA	NA	NA	NA	NA
UMPS	2	Danazol,Rottlerin	2	1	Danazol	all_M18	NA	NA	NA	NA	NA	NA
UNC5B	2	Budesonide,Danazol	2	NA	NA	all_M3	NA	NA	NA	NA	NA	NA
UNG	9	Chlorpromazine,Cilnidipine,Flupentixol,Bosutinib,Danazol,Pimozide,Promethazine,Tamoxifen,Triamcinolone	2	NA	NA	all_M9	NA	NA	NA	NA	NA	NA
UPF2	1	Danazol	5	NA	NA	NA	NA	NA	NA	NA	NA	NA
UPF3A	NA	NA	20	1	Promethazine	all_M18	NA	NA	NA	NA	NA	NA
UPF3B	7	Acyclovir,Cilnidipine,Danazol,Pifithrin-mu,Maprotiline,Pimozide,Tamoxifen	5	NA	NA	NA	NA	NA	NA	NA	NA	NA
UPP1	NA	NA	21	NA	NA	all_M8	20	Danazol,Tyrphostin-AG-1478,Bexarotene,Promethazine,Rottlerin,Pifithrin-mu,Triamcinolone,Chlorpromazine,Hydrocortisone,Temsirolimus,Cilnidipine,Budesonide,SB-525334,Tamoxifen,Desipramine,GW-5074,Azithromycin,Pimozide,Mibefradil,Flupentixol	deg0_UP	NA	NA	NA
UQCR10	5	Clomipramine,Arvanil,Bosutinib,Danazol,Rottlerin	0	NA	NA	NA	NA	NA	NA	NA	NA	NA
UQCRB	11	Budesonide,Chlorpromazine,Desipramine,Dilazep,Hydrocortisone,Danazol,RO-90-7501,Maprotiline,Pimozide,Tamoxifen,Triamcinolone	0	NA	NA	NA	NA	NA	NA	NA	NA	NA
UQCRFS1	4	Bosutinib,GW-5074,Pifithrin-mu,Tyrphostin-AG-1478	0	NA	NA	all_M8	4	GW-5074,Tyrphostin-AG-1478,Pifithrin-mu,Bosutinib	deg0_UP	NA	NA	NA
UQCRH	13	Chlorpromazine,Hydrocortisone,Azithromycin,Bosutinib,Clemastine,GW-5074,Norepinephrine,Pifithrin-mu,Temsirolimus,Tyrphostin-AG-1478,Pimozide,Rottlerin,Triamcinolone	0	NA	NA	all_M24	NA	NA	NA	NA	NA	NA
UQCRQ	8	Chlorpromazine,Dilazep,Azithromycin,Clemastine,Norepinephrine,Pimozide,Rottlerin,Triamcinolone	0	NA	NA	NA	NA	NA	NA	NA	NA	NA
UROS	1	Azithromycin	5	NA	NA	NA	NA	NA	NA	NA	NA	NA
USO1	NA	NA	17	10	Triamcinolone,Chlorpromazine,Cilnidipine,Danazol,Tyrphostin-AG-1478,GW-5074,Dilazep,Rottlerin,Bosutinib,Acyclovir	all_M17	NA	NA	NA	NA	NA	NA
USP1	10	Budesonide,Clomipramine,Hydrocortisone,Bosutinib,Danazol,GW-5074,Norepinephrine,Mibefradil,Pifithrin-mu,Promethazine	0	2	Bosutinib,Danazol	all_M2	NA	NA	NA	NA	NA	NA
USP11	7	Cilnidipine,Desipramine,Hydrocortisone,Pifithrin-mu,SB-525334,Temsirolimus,Tamoxifen	2	NA	NA	all_M9	NA	NA	NA	NA	NA	NA
USP13	NA	NA	9	2	Chlorpromazine,Triamcinolone	all_M2	NA	NA	NA	NA	NA	NA
USP14	10	Chlorpromazine,Flupentixol,Arvanil,Danazol,GW-5074,SB-525334,Tyrphostin-AG-1478,ML-7,Perphenazine,Rottlerin	0	9	Rottlerin,GW-5074,Tyrphostin-AG-1478,Arvanil,ML-7,SB-525334,Chlorpromazine,Danazol,Perphenazine	all_M17	NA	NA	NA	NA	NA	NA
USP15	4	Chlorpromazine,Hydrocortisone,SB-525334,Tamoxifen	2	NA	NA	all_M18	NA	NA	NA	NA	NA	NA
USP33	NA	NA	26	2	Rottlerin,Danazol	all_M2	NA	NA	NA	NA	NA	NA
USP40	NA	NA	12	1	Chlorpromazine	all_M17	NA	NA	NA	NA	NA	NA
USP48	NA	NA	1	1	Chlorpromazine	all_M2	NA	NA	NA	NA	NA	NA
UTP11L	NA	NA	1	1	Danazol	all_M18	NA	NA	NA	NA	NA	NA
UTP18	NA	NA	20	3	Danazol,Promethazine,Norepinephrine	all_M18	NA	NA	NA	NA	NA	NA
UTRN	6	Chloroquine,Chlorpromazine,Danazol,GW-5074,Tamoxifen,Triamcinolone	2	NA	NA	NA	NA	NA	NA	NA	NA	NA
UXT	11	Chloroquine,Dilazep,Bosutinib,Danazol,GW-5074,Icariin,Temsirolimus,Promethazine,Rottlerin,Tamoxifen,TTNPB	0	NA	NA	NA	NA	NA	NA	NA	NA	NA
VAMP8	32	Acyclovir,Budesonide,Chloroquine,Chlorpromazine,Cilnidipine,Clomipramine,Desipramine,Dilazep,Hydrocortisone,Arvanil,Bosutinib,Clemastine,Danazol,GW-5074,Loxoprofen,Mibefradil,Desmethylclozapine,Pifithrin-mu,RO-90-7501,SB-525334,Temsirolimus,Tenidap,Tyrphostin-AG-1478,Maprotiline,ML-7,Perphenazine,Pimozide,Promethazine,Rottlerin,Tamoxifen,Triamcinolone,TTNPB	5	NA	NA	all_M11	NA	NA	NA	NA	NA	NA
VAPA	5	Cilnidipine,Desmethylclozapine,RO-90-7501,Rottlerin,Tamoxifen	0	NA	NA	all_M8	NA	NA	NA	NA	NA	NA
VASP	NA	NA	16	1	Promethazine	all_M1	NA	NA	NA	NA	NA	NA
VCP	8	Chlorpromazine,Bosutinib,Danazol,GW-5074,RO-90-7501,Maprotiline,Rottlerin,Triamcinolone	0	NA	NA	all_M3	NA	NA	NA	NA	NA	NA
VDAC1	25	Acyclovir,Budesonide,Chloroquine,Chlorpromazine,Clomipramine,Desipramine,Hydrocortisone,Arvanil,Bosutinib,Clemastine,Danazol,GW-5074,Loxoprofen,Mibefradil,Pifithrin-mu,SB-525334,Temsirolimus,Tenidap,Maprotiline,Perphenazine,Pimozide,Rottlerin,Tamoxifen,Triamcinolone,TTNPB	0	NA	NA	NA	NA	NA	NA	NA	NA	NA
VDAC2	2	Budesonide,TTNPB	0	NA	NA	NA	NA	NA	NA	NA	NA	NA
VEZT	1	Chlorpromazine	2	NA	NA	all_M9	NA	NA	NA	NA	NA	NA
VGLL3	6	Chlorpromazine,Dilazep,Hydrocortisone,Mibefradil,Promethazine,Triamcinolone	2	NA	NA	all_M9	NA	NA	NA	NA	NA	NA
VIM	27	Acyclovir,Budesonide,Chloroquine,Cilnidipine,Clomipramine,Desipramine,Dilazep,Hydrocortisone,Bosutinib,BW-723C86,Clemastine,Danazol,GW-5074,Loxoprofen,Mibefradil,Pifithrin-mu,RO-90-7501,SB-525334,Temsirolimus,Tyrphostin-AG-1478,Maprotiline,Perphenazine,Pimozide,Rottlerin,Tamoxifen,Triamcinolone,TTNPB	0	2	GW-5074,Rottlerin	all_M1	27	Tyrphostin-AG-1478,Rottlerin,Acyclovir,Danazol,Maprotiline,RO-90-7501,Temsirolimus,GW-5074,Bosutinib,Budesonide,Mibefradil,SB-525334,BW-723C86,Tamoxifen,Perphenazine,Cilnidipine,Clemastine,Hydrocortisone,Loxoprofen,Desipramine,Pifithrin-mu,Chloroquine,TTNPB,Pimozide,Dilazep,Clomipramine,Triamcinolone	deg0_UP	NA	NA	NA
VIMP	2	Chlorpromazine,Danazol	0	NA	NA	all_M6	NA	NA	NA	NA	NA	NA
VKORC1	7	Budesonide,Cilnidipine,Clomipramine,Hydrocortisone,Danazol,Temsirolimus,Tyrphostin-AG-1478	0	NA	NA	all_M3	NA	NA	NA	NA	NA	NA
VPREB1	11	Budesonide,Chlorpromazine,Cilnidipine,Azithromycin,BW-723C86,GW-5074,RO-90-7501,SB-525334,Temsirolimus,Pimozide,Rottlerin	5	NA	NA	all_M21	NA	NA	NA	NA	NA	NA
VPREB3	16	Budesonide,Chloroquine,Chlorpromazine,Hydrocortisone,Arvanil,Bosutinib,GW-5074,Loxoprofen,Mibefradil,Pifithrin-mu,RO-90-7501,SB-525334,ML-7,Pimozide,Rottlerin,Tamoxifen	5	NA	NA	all_M21	NA	NA	NA	NA	NA	NA
VPS26A	NA	NA	16	1	Danazol	all_M1	NA	NA	NA	NA	NA	NA
VPS26B	1	Chlorpromazine	5	NA	NA	NA	NA	NA	NA	NA	NA	NA
VPS28	33	Budesonide,Chloroquine,Chlorpromazine,Cilnidipine,Clomipramine,Desipramine,Dilazep,Hydrocortisone,Azithromycin,Bosutinib,BW-723C86,Clemastine,Danazol,GW-5074,Icariin,Norepinephrine,Loxoprofen,Mibefradil,Desmethylclozapine,Pifithrin-mu,RO-90-7501,SB-525334,Temsirolimus,Tenidap,Tyrphostin-AG-1478,Maprotiline,ML-7,Perphenazine,Pimozide,Rottlerin,Tamoxifen,Triamcinolone,TTNPB	0	NA	NA	all_M6	NA	NA	NA	NA	NA	NA
VPS29	1	Chlorpromazine	0	NA	NA	all_M7	NA	NA	NA	NA	NA	NA
VPS37A	NA	NA	15	2	Danazol,Promethazine	all_M1	NA	NA	NA	NA	NA	NA
VPS72	11	Acyclovir,Dilazep,Hydrocortisone,Azithromycin,BW-723C86,Danazol,Norepinephrine,Mibefradil,SB-525334,Pimozide,Triamcinolone	2	NA	NA	all_M9	NA	NA	NA	NA	NA	NA
VSNL1	NA	NA	NA	8	Tamoxifen,Norepinephrine,BW-723C86,Tenidap,Perphenazine,Chlorpromazine,Pimozide,Hydrocortisone	all_M2	NA	NA	NA	NA	NA	NA
WASF2	6	Budesonide,Chlorpromazine,Hydrocortisone,Danazol,Rottlerin,Triamcinolone	0	NA	NA	all_M3	NA	NA	NA	NA	NA	NA
WASL	19	Budesonide,Chloroquine,Chlorpromazine,Cilnidipine,Hydrocortisone,Arvanil,Bosutinib,Danazol,GW-5074,Mibefradil,Pifithrin-mu,RO-90-7501,SB-525334,Tyrphostin-AG-1478,Maprotiline,ML-7,Perphenazine,Triamcinolone,TTNPB	2	1	Budesonide	all_M14	NA	NA	NA	NA	NA	NA
WBP11	NA	NA	1	5	Hydrocortisone,Tyrphostin-AG-1478,Rottlerin,Budesonide,Chlorpromazine	all_M17	NA	NA	NA	NA	NA	NA
WBP5	24	Acyclovir,Budesonide,Chloroquine,Chlorpromazine,Cilnidipine,Dilazep,Hydrocortisone,Azithromycin,BW-723C86,Danazol,GW-5074,Pifithrin-mu,RO-90-7501,SB-525334,Temsirolimus,Tenidap,Tyrphostin-AG-1478,Maprotiline,Perphenazine,Pimozide,Rottlerin,Tamoxifen,Triamcinolone,TTNPB	0	NA	NA	all_M8	NA	NA	NA	NA	NA	NA
WDFY2	NA	NA	NA	1	Danazol	all_M1	NA	NA	NA	NA	NA	NA
WDR1	18	Chloroquine,Cilnidipine,Dilazep,Danazol,GW-5074,Norepinephrine,Loxoprofen,Pifithrin-mu,RO-90-7501,Temsirolimus,Tyrphostin-AG-1478,Maprotiline,ML-7,Perphenazine,Pimozide,Promethazine,Tamoxifen,TTNPB	0	NA	NA	all_M2	NA	NA	NA	NA	NA	NA
WDR34	1	Danazol	2	NA	NA	all_M23	NA	NA	NA	NA	NA	NA
WDR43	NA	NA	20	1	Norepinephrine	all_M18	NA	NA	NA	NA	NA	NA
WDR45B	NA	NA	13	1	Danazol	all_M18	NA	NA	NA	NA	NA	NA
WIF1	22	Budesonide,Chloroquine,Chlorpromazine,Cilnidipine,Dilazep,Hydrocortisone,Azithromycin,Bosutinib,Danazol,GW-5074,Mibefradil,Pifithrin-mu,RO-90-7501,Temsirolimus,Tyrphostin-AG-1478,Maprotiline,Perphenazine,Pimozide,Rottlerin,Tamoxifen,Triamcinolone,TTNPB	2	NA	NA	NA	NA	NA	NA	NA	NA	NA
WIPF1	11	Budesonide,Cilnidipine,Hydrocortisone,Bosutinib,GW-5074,SB-525334,Maprotiline,Pimozide,Rottlerin,Triamcinolone,TTNPB	5	NA	NA	all_M15	NA	NA	NA	NA	NA	NA
WIPI1	NA	NA	24	4	Tyrphostin-AG-1478,Rottlerin,Tenidap,Azithromycin	all_M14	NA	NA	NA	NA	NA	NA
WLS	28	Budesonide,Chloroquine,Chlorpromazine,Cilnidipine,Clomipramine,Desipramine,Dilazep,Hydrocortisone,Azithromycin,Bosutinib,Danazol,GW-5074,Norepinephrine,Loxoprofen,Mibefradil,Desmethylclozapine,Pifithrin-mu,RO-90-7501,SB-525334,Temsirolimus,Tyrphostin-AG-1478,Maprotiline,Perphenazine,Pimozide,Rottlerin,Tamoxifen,Triamcinolone,TTNPB	2	NA	NA	all_M9	NA	NA	NA	NA	NA	NA
WNK1	27	Acyclovir,Budesonide,Chloroquine,Chlorpromazine,Clomipramine,Dilazep,Hydrocortisone,Arvanil,Azithromycin,Clemastine,Danazol,GW-5074,Norepinephrine,Desmethylclozapine,Pifithrin-mu,SB-525334,Temsirolimus,Tenidap,Tyrphostin-AG-1478,Maprotiline,ML-7,Perphenazine,Promethazine,Rottlerin,Tamoxifen,Triamcinolone,TTNPB	0	NA	NA	all_M9	NA	NA	NA	NA	NA	NA
WNT5A	NA	NA	16	NA	NA	all_M10	33	Danazol,GW-5074,Dilazep,Triamcinolone,Acyclovir,Pifithrin-mu,Maprotiline,RO-90-7501,Hydrocortisone,Bosutinib,Desipramine,Azithromycin,Chlorpromazine,Temsirolimus,TTNPB,Tyrphostin-AG-1478,Tenidap,Norepinephrine,SB-525334,Arvanil,Tamoxifen,Promethazine,Budesonide,Clomipramine,Cilnidipine,BW-723C86,Chloroquine,Perphenazine,Rottlerin,Pimozide,Mibefradil,Icariin,Flupentixol	deg0_UP	NA	NA	NA
WNT5B	10	Budesonide,Chloroquine,Hydrocortisone,Bosutinib,GW-5074,Pifithrin-mu,RO-90-7501,Temsirolimus,Rottlerin,Tamoxifen	2	1	Tamoxifen	all_M1	10	Budesonide,Tamoxifen,RO-90-7501,GW-5074,Rottlerin,Temsirolimus,Chloroquine,Pifithrin-mu,Bosutinib,Hydrocortisone	deg0_UP	2	Budesonide,Temsirolimus	deg0.5_UP
WRB	NA	NA	9	2	Danazol,Chlorpromazine	all_M2	NA	NA	NA	NA	NA	NA
WSB1	30	Acyclovir,Budesonide,Chloroquine,Chlorpromazine,Cilnidipine,Clomipramine,Desipramine,Dilazep,Hydrocortisone,Bosutinib,Clemastine,Danazol,GW-5074,Norepinephrine,Loxoprofen,Desmethylclozapine,Pifithrin-mu,RO-90-7501,SB-525334,Temsirolimus,Tenidap,Tyrphostin-AG-1478,Maprotiline,Perphenazine,Pimozide,Promethazine,Rottlerin,Tamoxifen,Triamcinolone,TTNPB	5	NA	NA	NA	NA	NA	NA	NA	NA	NA
WSB2	25	Acyclovir,Budesonide,Chloroquine,Chlorpromazine,Cilnidipine,Clomipramine,Desipramine,Hydrocortisone,Azithromycin,Bosutinib,Clemastine,Danazol,GW-5074,Loxoprofen,Desmethylclozapine,SB-525334,Temsirolimus,Tyrphostin-AG-1478,Maprotiline,Perphenazine,Pimozide,Rottlerin,Tamoxifen,Triamcinolone,TTNPB	2	1	Rottlerin	all_M18	NA	NA	NA	NA	NA	NA
WTAP	15	Budesonide,Cilnidipine,Dilazep,Hydrocortisone,Azithromycin,Bosutinib,Danazol,GW-5074,Pifithrin-mu,RO-90-7501,Tenidap,Tyrphostin-AG-1478,Perphenazine,Pimozide,Rottlerin	5	NA	NA	all_M8	NA	NA	NA	NA	NA	NA
WWC1	NA	NA	18	10	Clomipramine,Flupentixol,Rottlerin,Triamcinolone,Maprotiline,Tamoxifen,Budesonide,Hydrocortisone,GW-5074,TTNPB	all_M17	NA	NA	NA	NA	NA	NA
WWC3	11	Acyclovir,Budesonide,Chlorpromazine,Dilazep,Danazol,GW-5074,Pifithrin-mu,SB-525334,Temsirolimus,Perphenazine,Pimozide	2	NA	NA	all_M14	NA	NA	NA	NA	NA	NA
WWTR1	NA	NA	16	7	Tyrphostin-AG-1478,Budesonide,Rottlerin,GW-5074,Mibefradil,Azithromycin,Bosutinib	all_M14	NA	NA	NA	NA	NA	NA
XBP1	16	Acyclovir,Budesonide,Chlorpromazine,Hydrocortisone,Arvanil,Danazol,GW-5074,Mibefradil,Pifithrin-mu,SB-525334,Temsirolimus,Tyrphostin-AG-1478,Perphenazine,Pimozide,Rottlerin,Tamoxifen	0	NA	NA	NA	NA	NA	NA	NA	NA	NA
XIST	36	Acyclovir,Budesonide,Chloroquine,Chlorpromazine,Cilnidipine,Clomipramine,Desipramine,Dilazep,Flupentixol,Hydrocortisone,Arvanil,Azithromycin,Bosutinib,Clemastine,Danazol,GW-5074,Icariin,Norepinephrine,Loxoprofen,Mibefradil,Desmethylclozapine,Pifithrin-mu,RO-90-7501,SB-525334,Temsirolimus,Tenidap,Tyrphostin-AG-1478,Maprotiline,ML-7,Perphenazine,Pimozide,Promethazine,Rottlerin,Tamoxifen,Triamcinolone,TTNPB	2	13	Bosutinib,Tamoxifen,Dilazep,Chloroquine,Rottlerin,Norepinephrine,Hydrocortisone,Tenidap,Chlorpromazine,Pimozide,GW-5074,Azithromycin,Triamcinolone	all_M2	NA	NA	NA	NA	NA	NA
XPNPEP1	NA	NA	NA	3	Danazol,Chlorpromazine,GW-5074	all_M2	NA	NA	NA	NA	NA	NA
XPO1	5	Chloroquine,Chlorpromazine,Clomipramine,Bosutinib,Danazol	0	2	Bosutinib,Danazol	all_M2	NA	NA	NA	NA	NA	NA
XPO6	NA	NA	NA	1	Danazol	all_M18	NA	NA	NA	NA	NA	NA
XPOT	13	Chlorpromazine,Desipramine,Clemastine,Danazol,GW-5074,Norepinephrine,Mibefradil,Pifithrin-mu,Tyrphostin-AG-1478,Pimozide,Rottlerin,Tamoxifen,Triamcinolone	5	NA	NA	all_M4	NA	NA	NA	NA	NA	NA
XRCC5	5	Chlorpromazine,Desipramine,Danazol,Pifithrin-mu,Pimozide	0	NA	NA	all_M24	NA	NA	NA	NA	NA	NA
XRCC6	2	Budesonide,Danazol	0	NA	NA	all_M7	NA	NA	NA	NA	NA	NA
XRCC6BP1	NA	NA	NA	2	Danazol,Chlorpromazine	all_M2	NA	NA	NA	NA	NA	NA
XRN2	1	Promethazine	0	NA	NA	NA	NA	NA	NA	NA	NA	NA
YAE1D1	NA	NA	7	1	Danazol	all_M1	NA	NA	NA	NA	NA	NA
YARS2	NA	NA	18	1	Chlorpromazine	all_M17	NA	NA	NA	NA	NA	NA
YBX1	14	Budesonide,Chloroquine,Chlorpromazine,Bosutinib,Clemastine,Danazol,GW-5074,Mibefradil,Pifithrin-mu,SB-525334,Pimozide,Tamoxifen,Triamcinolone,TTNPB	0	NA	NA	NA	NA	NA	NA	NA	NA	NA
YBX3	1	Danazol	0	1	Danazol	all_M17	NA	NA	NA	NA	NA	NA
YEATS4	5	Chlorpromazine,Cilnidipine,Bexarotene,Danazol,Pifithrin-mu	5	NA	NA	NA	NA	NA	NA	NA	NA	NA
YIPF4	1	Chlorpromazine	2	NA	NA	all_M14	NA	NA	NA	NA	NA	NA
YIPF5	NA	NA	12	9	Tyrphostin-AG-1478,Triamcinolone,Tamoxifen,Danazol,Budesonide,Dilazep,Chlorpromazine,Rottlerin,Norepinephrine	all_M17	NA	NA	NA	NA	NA	NA
YIPF6	7	Acyclovir,Chloroquine,Chlorpromazine,Dilazep,BW-723C86,Rottlerin,Tamoxifen	2	NA	NA	all_M14	NA	NA	NA	NA	NA	NA
YKT6	NA	NA	NA	3	Tyrphostin-AG-1478,Rottlerin,Danazol	all_M1	NA	NA	NA	NA	NA	NA
YTHDF1	NA	NA	NA	3	Danazol,Pifithrin-mu,Rottlerin	all_M18	NA	NA	NA	NA	NA	NA
YTHDF2	NA	NA	1	1	Chlorpromazine	all_M2	NA	NA	NA	NA	NA	NA
YWHAB	27	Acyclovir,Budesonide,Chlorpromazine,Cilnidipine,Clomipramine,Dilazep,Hydrocortisone,Arvanil,Bosutinib,BW-723C86,Danazol,GW-5074,Icariin,Norepinephrine,Mibefradil,Desmethylclozapine,RO-90-7501,SB-525334,Tenidap,Tyrphostin-AG-1478,Maprotiline,ML-7,Perphenazine,Pimozide,Rottlerin,Tamoxifen,Triamcinolone	0	NA	NA	all_M7	NA	NA	NA	NA	NA	NA
YWHAE	34	Acyclovir,Budesonide,Chloroquine,Chlorpromazine,Cilnidipine,Clomipramine,Desipramine,Dilazep,Hydrocortisone,Arvanil,Azithromycin,Bosutinib,Clemastine,Danazol,GW-5074,Icariin,Norepinephrine,Loxoprofen,Mibefradil,Desmethylclozapine,Pifithrin-mu,RO-90-7501,SB-525334,Temsirolimus,Tenidap,Tyrphostin-AG-1478,Maprotiline,ML-7,Perphenazine,Pimozide,Rottlerin,Tamoxifen,Triamcinolone,TTNPB	0	NA	NA	all_M8	NA	NA	NA	NA	NA	NA
YWHAH	14	Budesonide,Cilnidipine,Dilazep,Hydrocortisone,Bosutinib,Pifithrin-mu,RO-90-7501,Temsirolimus,Tyrphostin-AG-1478,Maprotiline,Perphenazine,Pimozide,Rottlerin,Tamoxifen	0	NA	NA	all_M8	NA	NA	NA	NA	NA	NA
YWHAQ	4	Hydrocortisone,Maprotiline,Perphenazine,Rottlerin	0	2	Hydrocortisone,Rottlerin	all_M1	NA	NA	NA	NA	NA	NA
YWHAZ	22	Budesonide,Chloroquine,Chlorpromazine,Cilnidipine,Clomipramine,Dilazep,Hydrocortisone,Azithromycin,Bosutinib,Clemastine,GW-5074,Mibefradil,SB-525334,Temsirolimus,Tenidap,Tyrphostin-AG-1478,Maprotiline,Perphenazine,Pimozide,Rottlerin,Tamoxifen,Triamcinolone	0	NA	NA	all_M22	22	Tyrphostin-AG-1478,Budesonide,Tamoxifen,Hydrocortisone,GW-5074,Perphenazine,Chlorpromazine,Rottlerin,SB-525334,Clomipramine,Bosutinib,Temsirolimus,Triamcinolone,Dilazep,Clemastine,Mibefradil,Tenidap,Maprotiline,Pimozide,Chloroquine,Cilnidipine,Azithromycin	deg0_UP	7	Hydrocortisone,Budesonide,Dilazep,Chlorpromazine,Rottlerin,Tyrphostin-AG-1478,Maprotiline	deg0.5_UP
YY1	8	Chlorpromazine,Desipramine,Clemastine,Danazol,Pifithrin-mu,SB-525334,Tenidap,Pimozide	0	NA	NA	NA	NA	NA	NA	NA	NA	NA
YY1AP1	NA	NA	17	2	Danazol,Chlorpromazine	all_M2	NA	NA	NA	NA	NA	NA
ZBTB20	NA	NA	7	4	Tyrphostin-AG-1478,Chlorpromazine,Bosutinib,SB-525334	all_M1	NA	NA	NA	NA	NA	NA
ZBTB21	NA	NA	9	2	Danazol,Chlorpromazine	all_M2	NA	NA	NA	NA	NA	NA
ZC3H11A	2	Pifithrin-mu,Rottlerin	5	NA	NA	NA	NA	NA	NA	NA	NA	NA
ZC3H13	9	Acyclovir,Chloroquine,Chlorpromazine,GW-5074,RO-90-7501,Temsirolimus,Maprotiline,Pimozide,Tamoxifen	0	NA	NA	NA	NA	NA	NA	NA	NA	NA
ZC3H14	3	Danazol,Perphenazine,Tamoxifen	2	1	Danazol	all_M18	NA	NA	NA	NA	NA	NA
ZC3H15	10	Chlorpromazine,Flupentixol,GW-5074,Mibefradil,Temsirolimus,Tenidap,Pimozide,Promethazine,Rottlerin,Tamoxifen	0	NA	NA	NA	NA	NA	NA	NA	NA	NA
ZC3H8	1	Danazol	2	NA	NA	NA	NA	NA	NA	NA	NA	NA
ZCCHC11	1	Acyclovir	5	NA	NA	all_M15	NA	NA	NA	NA	NA	NA
ZCCHC7	1	Tamoxifen	5	NA	NA	all_M21	NA	NA	NA	NA	NA	NA
ZCRB1	1	Danazol	0	NA	NA	all_M22	NA	NA	NA	NA	NA	NA
ZDHHC12	1	Tamoxifen	2	NA	NA	all_M3	NA	NA	NA	NA	NA	NA
ZDHHC5	NA	NA	18	1	Danazol	all_M17	NA	NA	NA	NA	NA	NA
ZEB1	25	Acyclovir,Budesonide,Chloroquine,Chlorpromazine,Clomipramine,Desipramine,Dilazep,Hydrocortisone,Arvanil,Bosutinib,BW-723C86,Danazol,GW-5074,Mibefradil,Pifithrin-mu,RO-90-7501,SB-525334,Temsirolimus,Maprotiline,Perphenazine,Pimozide,Rottlerin,Tamoxifen,Triamcinolone,TTNPB	2	4	Rottlerin,Budesonide,GW-5074,Clomipramine	all_M14	NA	NA	NA	NA	NA	NA
ZEB2	21	Budesonide,Chlorpromazine,Cilnidipine,Dilazep,Flupentixol,Hydrocortisone,Bosutinib,Clemastine,Danazol,GW-5074,Norepinephrine,Mibefradil,Pifithrin-mu,Temsirolimus,Tenidap,Tyrphostin-AG-1478,Maprotiline,Pimozide,Rottlerin,Tamoxifen,Triamcinolone	5	NA	NA	NA	NA	NA	NA	NA	NA	NA
ZFAND5	22	Budesonide,Chlorpromazine,Cilnidipine,Clomipramine,Desipramine,Dilazep,Hydrocortisone,Bosutinib,Danazol,Norepinephrine,Mibefradil,Pifithrin-mu,RO-90-7501,SB-525334,Tyrphostin-AG-1478,Maprotiline,ML-7,Pimozide,Rottlerin,Tamoxifen,Triamcinolone,TTNPB	5	NA	NA	NA	NA	NA	NA	NA	NA	NA
ZFAS1	1	Danazol	0	1	Danazol	all_M17	NA	NA	NA	NA	NA	NA
ZFHX3	3	Hydrocortisone,Norepinephrine,Rottlerin	2	NA	NA	all_M9	NA	NA	NA	NA	NA	NA
ZFHX4	8	Budesonide,Chloroquine,Chlorpromazine,Bosutinib,GW-5074,Norepinephrine,Promethazine,Rottlerin	2	NA	NA	all_M9	NA	NA	NA	NA	NA	NA
ZFP36L1	31	Budesonide,Chloroquine,Chlorpromazine,Cilnidipine,Clomipramine,Desipramine,Dilazep,Flupentixol,Hydrocortisone,Bosutinib,BW-723C86,Clemastine,Danazol,GW-5074,Norepinephrine,Loxoprofen,Mibefradil,Desmethylclozapine,RO-90-7501,SB-525334,Temsirolimus,Tenidap,Tyrphostin-AG-1478,Maprotiline,Perphenazine,Pimozide,Promethazine,Rottlerin,Tamoxifen,Triamcinolone,TTNPB	0	NA	NA	NA	NA	NA	NA	NA	NA	NA
ZFP36L2	30	Acyclovir,Budesonide,Chloroquine,Chlorpromazine,Clomipramine,Dilazep,Hydrocortisone,Azithromycin,Bosutinib,Danazol,GW-5074,Norepinephrine,Loxoprofen,Mibefradil,Desmethylclozapine,Pifithrin-mu,RO-90-7501,SB-525334,Temsirolimus,Tenidap,Tyrphostin-AG-1478,Maprotiline,ML-7,Perphenazine,Pimozide,Promethazine,Rottlerin,Tamoxifen,Triamcinolone,TTNPB	5	NA	NA	all_M25	NA	NA	NA	NA	NA	NA
ZFR	NA	NA	1	2	Danazol,Budesonide	all_M18	NA	NA	NA	NA	NA	NA
ZHX1	1	Danazol	2	1	Danazol	all_M2	NA	NA	NA	NA	NA	NA
ZMYND11	NA	NA	17	2	Tyrphostin-AG-1478,Rottlerin	all_M14	NA	NA	NA	NA	NA	NA
ZMYND8	27	Acyclovir,Budesonide,Chloroquine,Chlorpromazine,Cilnidipine,Clomipramine,Desipramine,Hydrocortisone,Azithromycin,Bosutinib,Clemastine,Danazol,GW-5074,Loxoprofen,Mibefradil,Desmethylclozapine,Pifithrin-mu,RO-90-7501,Temsirolimus,Tyrphostin-AG-1478,ML-7,Perphenazine,Pimozide,Rottlerin,Tamoxifen,Triamcinolone,TTNPB	5	NA	NA	all_M25	NA	NA	NA	NA	NA	NA
ZNF107	1	Temsirolimus	5	NA	NA	all_M21	NA	NA	NA	NA	NA	NA
ZNF131	NA	NA	30	2	Tamoxifen,Norepinephrine	all_M2	NA	NA	NA	NA	NA	NA
ZNF146	6	Cilnidipine,Danazol,SB-525334,Promethazine,Rottlerin,Triamcinolone	2	NA	NA	NA	NA	NA	NA	NA	NA	NA
ZNF148	9	Budesonide,Chlorpromazine,Azithromycin,BW-723C86,Clemastine,Danazol,Loxoprofen,Tenidap,Tamoxifen	2	1	Clemastine	all_M14	NA	NA	NA	NA	NA	NA
ZNF22	16	Acyclovir,Budesonide,Chlorpromazine,Cilnidipine,Dilazep,Hydrocortisone,GW-5074,Pifithrin-mu,SB-525334,Temsirolimus,Tenidap,Tyrphostin-AG-1478,Maprotiline,Pimozide,Tamoxifen,Triamcinolone	5	NA	NA	all_M21	NA	NA	NA	NA	NA	NA
ZNF281	NA	NA	9	5	Dilazep,Bosutinib,Danazol,BW-723C86,Pimozide	all_M2	NA	NA	NA	NA	NA	NA
ZNF292	13	Budesonide,Chloroquine,Chlorpromazine,Flupentixol,Hydrocortisone,Bosutinib,Danazol,Loxoprofen,Mibefradil,Maprotiline,Rottlerin,Triamcinolone,TTNPB	2	NA	NA	all_M3	NA	NA	NA	NA	NA	NA
ZNF302	NA	NA	9	2	Rottlerin,Chlorpromazine	all_M2	NA	NA	NA	NA	NA	NA
ZNF330	NA	NA	6	1	Danazol	all_M2	NA	NA	NA	NA	NA	NA
ZNF35	NA	NA	NA	1	Danazol	all_M18	NA	NA	NA	NA	NA	NA
ZNF451	NA	NA	13	3	Chloroquine,Hydrocortisone,Chlorpromazine	all_M2	NA	NA	NA	NA	NA	NA
ZNF622	NA	NA	13	1	Danazol	all_M17	NA	NA	NA	NA	NA	NA
ZNF644	NA	NA	20	1	Chlorpromazine	all_M2	NA	NA	NA	NA	NA	NA
ZNF655	NA	NA	26	1	Chlorpromazine	all_M2	NA	NA	NA	NA	NA	NA
ZNF706	4	Budesonide,Chlorpromazine,Azithromycin,Triamcinolone	0	NA	NA	all_M22	4	Budesonide,Triamcinolone,Chlorpromazine,Azithromycin	deg0_UP	NA	NA	deg0.5_UP
ZNHIT1	6	Budesonide,Chloroquine,Hydrocortisone,Bosutinib,Danazol,Tyrphostin-AG-1478	0	NA	NA	all_M3	NA	NA	NA	NA	NA	NA
ZRANB2	1	Promethazine	0	NA	NA	all_M2	NA	NA	NA	NA	NA	NA
ZZZ3	NA	NA	9	1	Chlorpromazine	all_M2	NA	NA	NA	NA	NA	NA
