## Supplementary material for "Key Regulatory Elements of the TGFβ-LRRC15 Axis Predict Disease Progression and Immunotherapy Resistance Across Cancer Types": AllHTSResults

### Sheet: All Results
Compound Name	Alternate Name	Drug Class	HUO9 LRRC15 Z SCORE	HUO9 CELL Z SCORE	RPMI LRRC15 Z SCORE	RPMI CELL Z SCORE	U118 LRRC15 Z SCORE	U118 CELL Z SCORE							HUO9	RPMI7951	U118
Auranofin	Auranofin	Phosphrylation	-6.344	-2.8	-3.479	-2.918	-3.34	-1.467	1	1	1	1	1	1	2	2	2
Thapsigargin	THAPSIGARGIN	Intracellular Calcium	-4.334	-1.227	-3.413	-2.91	-3.326	-2.245	1	1	1	1	1	1	2	2	2
3-aminobenzamide	LOPAC-Bosutinib	Apoptosis	-0.159	-1.289	-3.007	-2.665	-3.015	-0.312	0	1	1	1	1	1	1	2	2
Dihydroouabain	LOPAC-Dihydroouabain	Ion Pump	-0.463	-1.238	-3.85	-2.94	-3.244	-2.658	0	1	1	1	1	1	1	2	2
PD-184161	LOPAC-PD-184161	Kinase	-2.718	-1.362	-3.425	-2.913	-3.335	-1.86	0	1	1	1	1	1	1	2	2
Sanguinarine chloride	LOPAC-Sanguinarine chloride	Ion Pump	-6.381	-3.817	-3.491	-2.53	-3.311	-1.728	1	0	1	1	1	1	1	2	2
Emetine dihydrochloride hydrate	LOPAC-Emetine dihydrochloride hydrate	Apoptosis	-5.796	-2.704	-3.83	-3.442	-3.38	-2.96	1	1	1	0	1	1	2	1	2
Aurothioglucose	LOPAC-Aurothioglucose	Phosphorylation	-3.53	-1.44	-4.043	-3.07	-3.171	-2.225	1	1	1	0	1	1	2	1	2
Stattic	LOPAC-Stattic	Gene Regulation	-5.231	-1.956	-3.481	-3.158	-3.34	-2.304	1	1	1	0	1	1	2	1	2
Budesonide	Budesonide	Hormone	-0.955	-0.356	-2.349	0.264	-4.256	-2.295	0	1	0	1	1	1	1	1	2
Betamethasone	MS-1500144	Hormone	-0.175	-1.48	-2.317	0.556	-4.296	-2.897	0	1	0	1	1	1	1	1	2
Chloroquine diphosphate	Chloroquine diphosphate	DNA	0.489	-0.459	0.355	0.154	-3.035	0.198	0	1	0	1	1	1	1	1	2
Beclomethasone	LOPAC-Beclomethasone	Hormone	-0.642	-1.588	-2.316	0.151	-3.569	-1.08	0	1	0	1	1	1	1	1	2
Cilnidipine	Cilnidipine	Ca2+ Channels	-0.064	2.065	-1.254	-0.163	-3.016	-0.898	0	1	0	1	1	1	1	1	2
AC-93253 iodide	LOPAC-AC-93253 iodide	Hormone	0.497	-1.466	-1.84	-2.034	-3.038	-2.635	0	1	0	1	1	1	1	1	2
PD-161570	LOPAC-PF-429242 dihydrochloride	Tyrosine kinase	0.394	0.849	-0.315	-0.453	-3.842	-0.341	0	1	0	1	1	1	1	1	2
Labetalol hydrochloride	Labetalol hydrochloride	Adrenoceptor	0.087	0.252	0.425	-0.192	-3.025	-1.719	0	1	0	1	1	1	1	1	2
Terfenadine	Terfenadine	Histamine	-0.808	-0.594	-1.777	-2.108	-3.278	-1.673	0	1	0	1	1	1	1	1	2
Bay 11-7082	BAY 11-7082	Phosphorylation	-6.264	-3.366	-3.448	-3.355	-3.23	0.757	1	0	1	0	1	1	1	1	2
Triamcinolone	Triamcinolone	Hormone	-0.516	-1.678	-2.477	0.045	-3.022	-1.201	0	1	0	1	1	1	1	1	2
K114	LOPAC-K114	Neurotransmission	-2.672	-3.251	-3.329	-3.445	-3.12	-2.501	0	0	1	0	1	1	0	1	2
Brefeldin A from Penicillium brefeldianum	LOPAC-Brefeldin A from Penicillium brefeldianum	Cytoskeleton and ECM	-4.692	-2.438	-2.874	-3.006	-4.387	-2.783	1	1	0	0	1	1	2	0	2
Niclosamide	Niclosamide	Antibiotic	-4.378	-3.427	-2.513	-3.509	-3.354	-2.695	1	0	0	0	1	1	1	0	2
BIX 01294 trihydrochloride hydrate	LOPAC-BIX 01294 trihydrochloride hydrate	Gene Regulation	-1.114	-0.992	-2.992	-3.802	-3.257	-2.954	0	1	0	0	1	1	1	0	2
(±)-2-Amino-7-phosphonoheptanoic acid	LOPAC-PD-180970	Glutamate	-3.586	-1.087	-2.768	-3.482	0.817	0.64	1	1	0	0	0	1	2	0	1
GW5074	LOPAC-GW5074	Phosphorylation	-4.242	-1.124	-3.774	-2.879	-1.811	1.235	1	1	1	1	0	1	2	2	1
RepSox	LOPAC-RepSox	Neuroscience	-5.36	-0.272	-3.603	0.148	-2.928	0.892	1	1	1	1	0	1	2	2	1
SB-525334	LOPAC-SB-525334	Phosphorylation	-5.045	-0.702	-3.803	-0.061	-2.998	0.709	1	1	1	1	0	1	2	2	1
(±)-Quinpirole dihydrochloride	MS-1504261	Dopamine	-3.769	-2.22	-3.308	-2.294	-0.725	-0.758	1	1	1	1	0	1	2	2	1
N-(3,3-Diphenylpropyl)glycinamide	LOPAC-GSK1210151A	Glutamate	-2.253	-0.678	-3.309	-2.029	-2.989	-1.351	0	1	1	1	0	1	1	2	1
Hydroxytacrine maleate	LOPAC-L-Dopa ethyl ester	Cholinergic	-0.75	0.193	-3.142	-2.258	-1.15	-1.357	0	1	1	1	0	1	1	2	1
Hydrocortisone	Hydrocortisone base	Hormone	0.233	-0.035	-3.204	-0.047	-2.611	-2.983	0	1	1	1	0	1	1	2	1
1-Methylimidazole	LOPAC-JNJ-40418677	Prostaglandin	-0.673	-1.409	-3.028	-0.495	-2.983	-1.404	0	1	1	1	0	1	1	2	1
TBB	LOPAC-TBB	Phosphorylation	-1.628	-1.61	-3.577	-0.939	-0.205	0.054	0	1	1	1	0	1	1	2	1
Tyrphostin AG 1478	LOPAC-Tyrphostin AG 1478	Phosphorylation	-1.061	-0.671	-3.179	-0.372	-0.543	0.73	0	1	1	1	0	1	1	2	1
Rottlerin	ROTTLERIN	Phosphorylation	-1.135	-0.1	-3.262	-1.337	-2.362	-0.3	0	1	1	1	0	1	1	2	1
Pifithrin-mu	LOPAC-Pifithrin-mu	Apoptosis	-0.165	-0.494	-3.376	-2.564	-2.634	-0.927	0	1	1	1	0	1	1	2	1
Tyrphostin AG 879	AG-879	Phosphorylation	-0.354	-1.29	-3.494	-2.465	-2.848	-2.053	0	1	1	1	0	1	1	2	1
TTNPB	TTNPB	Transcription	-1.459	-0.738	-3.399	-1.472	-1.645	0.876	0	1	1	1	0	1	1	2	1
Phorbol 12-myristate 13-acetate	LOPAC-Phorbol 12-myristate 13-acetate	Phosphorylation	-0.411	-1.194	-3.114	-2.375	-2.02	-1.247	0	1	1	1	0	1	1	2	1
Bromoacetyl alprenolol menthane	LOPAC-PD153035 hydrochloride	Adrenoceptor	-4.534	-1.691	-2.835	-2.418	0.326	-0.627	1	1	0	1	0	1	2	1	1
Colchicine	Colchicine	Cytoskeleton and ECM	-3.414	-2.585	-0.368	-2.96	-2.557	-2.777	1	1	0	1	0	1	2	1	1
AS-252424	LOPAC-AS-252424	Phosphorylation	-3.093	-2.173	-2.762	-1.09	-0.921	-1.579	1	1	0	1	0	1	2	1	1
JX401	LOPAC-Nitidine chloride	Phosphorylation	-5.488	-2.862	-3.719	-3.7	-3.228	-3.105	1	1	1	0	1	0	2	1	1
NSC 95397	LOPAC-NSC 95397	Phosphorylation	-3.324	-2.06	-3.849	-3.737	-1.076	-0.95	1	1	1	0	0	1	2	1	1
MDL 105,519	Piperlongumine	Glutamate	-3.254	-2.283	-4.037	-3.848	-3.389	-3.794	1	1	1	0	1	0	2	1	1
Gossypol	Gossypol	Apoptosis	-6.687	-2.654	-4.084	-3.864	0.097	0.499	1	1	1	0	0	1	2	1	1
Ouabain	OUABAIN	Ion Pump	-4.537	-2.082	-3.949	-3.62	-3.516	-4.461	1	1	1	0	1	0	2	1	1
N-Oleoyldopamine	OLEOYL DOPAMINE	Neurotransmission	-3.976	-1.692	-2.612	-2.116	-2.974	-2.24	1	1	0	1	0	1	2	1	1
PD-166285 hydrate	LOPAC-PD-166285 hydrate	Kinase/Phosphata se	-3.965	-2.273	-3.513	-3.251	-2.895	-2.492	1	1	1	0	0	1	2	1	1
PD173952	LOPAC-PD173952	Kinase	-3.436	-2.172	-3.396	-3.968	-2.126	-2.698	1	1	1	0	0	1	2	1	1
DL-alpha-Methyl-p-tyrosine	LOPAC-DL-alpha-Methyl-p-tyrosine	Neurotransmission	0.313	0.975	-0.208	0.367	0.342	0.187	0	1	0	1	0	1	1	1	1
N-Acetyl-L-Cysteine	MS-1500105	Glutamate	0.756	0.935	-0.598	0.129	0.028	1.299	0	1	0	1	0	1	1	1	1
6-Methoxy-1,2,3,4-tetrahydro-9H-pyrido[3,4b] indole	LOPAC-6-Methoxy-1,2,3,4-tetrahydro-9H-pyrido[3,4b] indole	Neurotransmission	0.211	1.461	-1.36	-1.301	0.262	1.351	0	1	0	1	0	1	1	1	1
6-Aminohexanoic acid	Aminocaproic acid	Immune System	0.099	1.048	-0.374	0.993	0.513	0.611	0	1	0	1	0	1	1	1	1
Acetamide	LOPAC-Acetamide	Biochemistry	0.839	1.917	0.318	1.432	0.527	0.806	0	1	0	1	0	1	1	1	1
Altretamine	5148727	DNA Metabolism	0.156	0.744	-0.191	0.745	0.347	0.21	0	1	0	1	0	1	1	1	1
Amantadine hydrochloride	AMANTIDINE	Dopamine	0.32	0.449	-0.068	0.983	0.545	0.709	0	1	0	1	0	1	1	1	1
Adenosine 3',5'-cyclic monophosphate	LOPAC-Adenosine 3',5'-cyclic monophosphate	Phosphorylation	0.36	1.201	-0.429	0.254	0.846	0.863	0	1	0	1	0	1	1	1	1
GABA	MS-1500678	GABA	0.784	0.911	-0.253	0.841	0.523	0.428	0	1	0	1	0	1	1	1	1
(±)-AMT hydrochloride	LOPAC-(¬±)-AMT hydrochloride	Nitric Oxide	0.524	1.451	0.215	0.838	0.941	-0.214	0	1	0	1	0	1	1	1	1
Gabaculine hydrochloride	LOPAC-Gabaculine hydrochloride	GABA	0.356	1.495	0.149	0.922	0.642	0.17	0	1	0	1	0	1	1	1	1
5'-Amino-5'-deoxyadenosine p-toluenesulfonate salt	LOPAC-BLI-489 hydrate	Adenosine	0.326	1.353	-0.118	1.069	0.039	0.72	0	1	0	1	0	1	1	1	1
O-(Carboxymethyl)hydroxylamine hemihydrochloride	LOPAC-O-(Carboxymethyl)hydroxylamine hemihydrochloride	Biochemistry	0.861	0.361	0.363	1.162	0.714	1.156	0	1	0	1	0	1	1	1	1
1-Allyl-3,7-dimethyl-8-p-sulfophenylxanthine	LOPAC-1-Allyl-3,7-dimethyl-8-p-sulfophenylxanthine	Adenosine	0.558	1.544	-0.2	1.022	0.348	0.135	0	1	0	1	0	1	1	1	1
Acetohexamide	Acetohexamide	Hormone	0.351	0.665	0.32	1.12	0.268	0.347	0	1	0	1	0	1	1	1	1
N-Acetylprocainamide hydrochloride	MS-2300154	Na+ Channel	0.373	1.554	0.347	0.863	0.319	-0.346	0	1	0	1	0	1	1	1	1
Azithromycin dihydrate	LOPAC-Azithromycin dihydrate	Immune Cell Signaling	0.385	0.857	-0.184	0.806	-1.812	0.324	0	1	0	1	0	1	1	1	1
Actinonin	MS-210477	Biochemistry	0.116	0.651	-0.378	0.853	1.045	0.84	0	1	0	1	0	1	1	1	1
2,3-Butanedione monoxime	LOPAC-2,3-Butanedione monoxime	K+ Channel	0.233	1.53	0.322	1.012	0.964	-0.243	0	1	0	1	0	1	1	1	1
3-Bromo-7-nitroindazole	LOPAC-Zanamivir	Nitric Oxide	0.244	-0.051	0.602	0.777	0.625	0.41	0	1	0	1	0	1	1	1	1
Chelerythrine chloride	LOPAC-Icaritin	Phosphorylation	-2.477	-0.538	-2.887	-2.253	0.524	0.749	0	1	0	1	0	1	1	1	1
Bumetanide	Bumetanide	Ion Pump	-0.141	0.616	1.34	0.691	0.743	0.783	0	1	0	1	0	1	1	1	1
Cyclosporin A	MS-1502202	Phosphorylation	-2.019	-0.842	-0.28	-0.234	-2.94	-2.163	0	1	0	1	0	1	1	1	1
(±)-Baclofen	Baclofen (R,S)	GABA	-0.488	0.606	0.027	0.264	-0.337	-0.885	0	1	0	1	0	1	1	1	1
Carbachol	Carbachol	Cholinergic	0.212	0.837	-2.907	-1.76	0.629	0.336	0	1	0	1	0	1	1	1	1
Cephalexin hydrate	MS-1502028	Antibiotic	0.616	1.451	1.276	0.794	0.433	-0.083	0	1	0	1	0	1	1	1	1
BP 897	LOPAC-BP 897	Dopamine	0.716	0.287	0.783	0.34	0.017	0.674	0	1	0	1	0	1	1	1	1
Roscovitine	LOPAC-Roscovitine	Phosphorylation	0.13	0.7	-0.654	-0.985	1.181	0.823	0	1	0	1	0	1	1	1	1
Bupropion hydrochloride	Bupropion hydrochloride	Dopamine	0.052	0.842	0.521	0.239	0.85	-0.128	0	1	0	1	0	1	1	1	1
Cyproheptadine hydrochloride	Cyproheptadine hydrochloride	Serotonin	-0.007	-0.081	0.64	0.092	-1.627	1.156	0	1	0	1	0	1	1	1	1
BU224 hydrochloride	LOPAC-Arvanil	Imidazoline	-0.313	0.224	0.015	0.286	-1.68	-0.455	0	1	0	1	0	1	1	1	1
3-Morpholinosydnonimine hydrochloride	LOPAC-3-Morpholinosydnonimine hydrochloride	Nitric Oxide	0.286	0.366	0.291	0.946	0.592	0.227	0	1	0	1	0	1	1	1	1
Ciprofibrate	Ciprofibrate	Transcription	0.011	0.012	0.618	0.58	0.295	-0.587	0	1	0	1	0	1	1	1	1
CGP-7930	LOPAC-CGP-7930	GABA	0.02	0.489	-0.521	0.428	0.192	-0.684	0	1	0	1	0	1	1	1	1
Chlorpromazine hydrochloride	Chlorpromazine hydrochloride	Dopamine	0.117	-0.503	0.088	-0.094	-2.192	-0.128	0	1	0	1	0	1	1	1	1
Chlorprothixene hydrochloride	LOPAC-Chlorprothixene hydrochloride	Dopamine	0.453	0.346	-0.108	0.051	-1.289	-0.014	0	1	0	1	0	1	1	1	1
Centrophenoxine hydrochloride	Meclofenoxate hydrochloride	Nootropic	0.465	0.498	-0.14	0.674	0.479	0.353	0	1	0	1	0	1	1	1	1
N-Phenylanthranilic acid	N-PHENYLANTHRANILIC	Cl- Channel	0.162	0.837	-0.154	0.048	0.884	-0.524	0	1	0	1	0	1	1	1	1
L-2-aminoadipic acid	LOPAC-L-2-aminoadipic acid	Glutamate	0.581	1.161	-0.127	0.517	1.067	-0.037	0	1	0	1	0	1	1	1	1
ATPO	LOPAC-OBAA	Glutamate	0.118	-0.808	-1.045	0.507	1.231	1.402	0	1	0	1	0	1	1	1	1
Org 24598 lithium salt	LOPAC-Org 24598 lithium salt	Neurotransmission	0.479	1.647	-2.901	-1.444	0.615	0.949	0	1	0	1	0	1	1	1	1
2-(Methylthio)adenosine 5'-diphosphate trisodium salt hydrate	LOPAC-2-(Methylthio)adenosine 5'-diphosphate trisodium salt hydrate	Purinoceptor	0.453	0.783	-0.311	0.956	0.657	0.21	0	1	0	1	0	1	1	1	1
Aminophylline ethylenediamine	Aminophylline	Adenosine	0.486	0.98	-0.437	0.767	0.819	0.56	0	1	0	1	0	1	1	1	1
L(-)-Norepinephrine bitartrate	LOPAC-L(-)-Norepinephrine bitartrate	Adrenoceptor	0.605	0.346	-2.498	0.269	-0.501	-0.501	0	1	0	1	0	1	1	1	1
3'-Azido-3'-deoxythymidine	LOPAC-3'-Azido-3'-deoxythymidine	Immune System	0.75	0.199	-0.304	0.21	0.198	0.342	0	1	0	1	0	1	1	1	1
Paroxetine hydrochloride hemihydrate (MW = 374.83)	Paroxetine Hydrochloride	Serotonin	0.212	2.001	-0.377	0.654	0.009	0.284	0	1	0	1	0	1	1	1	1
YM 976	LOPAC-YM 976	Cyclic nucleotides	0.403	1.363	0.582	0.676	1.128	1.041	0	1	0	1	0	1	1	1	1
Linezolid	SAM001246624	Immune Signaling	0.622	0.813	0.135	1.076	1.13	0.8	0	1	0	1	0	1	1	1	1
5-(N,N-Dimethyl)amiloride hydrochloride	LOPAC-5-(N,N-Dimethyl)amiloride hydrochloride	Ion Pump	0.727	1.883	0.313	0.711	1.109	0.869	0	1	0	1	0	1	1	1	1
trans-(±)-ACPD	LOPAC-trans-(¬±)-ACPD	Glutamate	0.802	2.413	0.427	1.042	1.035	-0.105	0	1	0	1	0	1	1	1	1
(±)-2-Amino-5-phosphonopentanoic acid	LOPAC-(¬±)-2-Amino-5-phosphonopentanoic acid	Glutamate	0.378	1.176	-0.117	0.198	0.833	-0.369	0	1	0	1	0	1	1	1	1
SKF-89145 hydrobromide	LOPAC-SKF-89145 hydrobromide	Dopamine	0.51	0.611	0.188	0.659	0.509	0.095	0	1	0	1	0	1	1	1	1
Sodium Taurocholate hydrate	LOPAC-Sodium Taurocholate hydrate	Multi-Drug Resistance	0.303	0.626	0.104	0.784	0.804	-0.306	0	1	0	1	0	1	1	1	1
Sildenafil citrate salt	LOPAC-Sildenafil citrate salt	Phosphodiesteras e Inhibitors	0.517	0.872	-0.139	0.767	0.968	0.313	0	1	0	1	0	1	1	1	1
Methotrexate hydrate	LOPAC-Tienilic acid	DNA Metabolism	0.361	1.22	0.036	0.75	0.411	0.949	0	1	0	1	0	1	1	1	1
SB 222200	LOPAC-SB 222200	Tachykinin	0.328	0.7	-0.073	0.343	1.159	0.302	0	1	0	1	0	1	1	1	1
(+)-Bromocriptine methanesulfonate	Bromocryptine mesylate	Dopamine	-0.915	-0.282	-0.254	-0.03	-0.372	0.336	0	1	0	1	0	1	1	1	1
1-(2-Chlorophenyl)-1-(4-chlorophenyl)-2,2- dichloroethane	LOPAC-Tirapazamine	Hormone	0.547	0.891	1.202	0.423	0.892	0.749	0	1	0	1	0	1	1	1	1
Betaine hydrochloride	LOPAC-Betaine hydrochloride	Biochemistry	0.213	0.444	0.838	0.311	0.549	0.445	0	1	0	1	0	1	1	1	1
D-Cycloserine	(S)-(-)-Cycloserine	Glutamate	0.299	0.773	-2.876	-2.241	-0.141	-0.782	0	1	0	1	0	1	1	1	1
SB 202190	SB-202190	Phosphorylation	-1.19	-0.39	-0.296	-0.205	0.911	-0.054	0	1	0	1	0	1	1	1	1
Chlorzoxazone	Chlorzoxazone	Nitric Oxide	0.453	0.498	-2.197	0.531	0.304	0.674	0	1	0	1	0	1	1	1	1
Chlorothiazide	Chlorothiazide	Biochemistry	0.68	0.769	0.799	0.664	0.454	0.181	0	1	0	1	0	1	1	1	1
G15	LOPAC-G15	Bioactive Small Molecules	-0.077	-0.356	0.628	-1.515	0.531	-0.014	0	1	0	1	0	1	1	1	1
SB 204741	LOPAC-SB 204741	Serotonin	0.551	1.26	0.289	0.212	0.298	0.244	0	1	0	1	0	1	1	1	1
(-)-Bicuculline methbromide, 1(S), 9(R)	LOPAC-CP-100356 monohydrochloride	GABA	0.684	-0.11	-0.136	0.033	1.203	1.328	0	1	0	1	0	1	1	1	1
GR 79236X	LOPAC-GR 79236X	Adenosine	0.77	1.117	1.248	1.039	0.754	0.909	0	1	0	1	0	1	1	1	1
B-HT 933 dihydrochloride	LOPAC-B-HT 933 dihydrochloride	Adrenoceptor	0.585	0.739	0.702	0.284	0.744	0.198	0	1	0	1	0	1	1	1	1
Cefaclor	LOPAC-Cefaclor	Antibiotic	0.589	0.602	0.389	0.519	1.048	1.408	0	1	0	1	0	1	1	1	1
6-Chloromelatonin	LOPAC-PF 3845 hydrate	Melatonin	0.714	0.003	0.429	0.058	0.828	-0.318	0	1	0	1	0	1	1	1	1
Citalopram hydrobromide	SAM001246599	Serotonin	0.492	0.97	-0.105	0.593	-1.206	0.571	0	1	0	1	0	1	1	1	1
CGP-13501	LOPAC-CGP-13501	GABA	-0.045	0.096	0.234	0.649	0.955	0.009	0	1	0	1	0	1	1	1	1
Cefsulodin sodium salt hydrate	Cefsulodin sodium salt	Antibiotic	0.689	0.862	-0.083	0.58	0.013	-0.065	0	1	0	1	0	1	1	1	1
Choline bromide	LOPAC-Choline bromide	Cholinergic	0.525	0.071	0.589	0.573	0.513	0.439	0	1	0	1	0	1	1	1	1
Clemastine fumarate	LOPAC-Clemastine fumarate	Histamine	0.865	0.518	0.127	0.423	-2.526	0.055	0	1	0	1	0	1	1	1	1
S(-)-p-Bromotetramisole oxalate	L-p-BROMOTETRAMISOLE OXALATE	Phosphorylation	-0.42	0.484	-0.531	0.35	0.883	1.368	0	1	0	1	0	1	1	1	1
N-Acetyltryptamine	LOPAC-Rabeprazole sodium	Melatonin	-0.314	0.749	0.009	0.423	0.329	1.265	0	1	0	1	0	1	1	1	1
TMB-8 hydrochloride	LOPAC-TMB-8 hydrochloride	Intracellular Calcium	-0.552	0.94	0.113	-0.001	0.883	1.012	0	1	0	1	0	1	1	1	1
Allopurinol	MS-1500108	Cell Stress	0.357	0.43	0.23	0.951	1.107	2.096	0	1	0	1	0	1	1	1	1
L-azetidine-2-carboxylic acid	LOPAC-L-azetidine-2-carboxylic acid	Biochemistry	-0.07	0.729	-0.095	0.89	0.338	1.202	0	1	0	1	0	1	1	1	1
Aminoguanidine hydrochloride	LOPAC-Aminoguanidine hydrochloride	Nitric Oxide	0.002	1.034	-0.083	0.713	0.301	0.995	0	1	0	1	0	1	1	1	1
S-(p-Azidophenacyl)glutathione	LOPAC-GNF-5	Multi-Drug Resistance	0.488	0.646	0.042	0.421	1.268	1.322	0	1	0	1	0	1	1	1	1
5-(N,N-hexamethylene)amiloride	MS-1504215	Ion Pump	0.067	0.405	-0.049	0.08	0.062	0.846	0	1	0	1	0	1	1	1	1
Acetyl-beta-methylcholine chloride	Methacholine chloride	Cholinergic	0.084	0.773	0.047	0.014	0.67	0.674	0	1	0	1	0	1	1	1	1
Antozoline hydrochloride	LOPAC-Antozoline hydrochloride	Imidazoline	0.416	1.672	0.082	0.85	0.143	2.061	0	1	0	1	0	1	1	1	1
AA-861	LOPAC-AA-861	Leukotriene	0.059	1.23	0.337	-0.386	0.806	0.852	0	1	0	1	0	1	1	1	1
Azathioprine	Azathioprine	P2 Receptor	0.099	1.284	0.291	0.389	0.078	0.582	0	1	0	1	0	1	1	1	1
Trovafloxacin mesylate	LOPAC-Trovafloxacin mesylate	Immunomodulator s and Antibiotics	-0.287	0.769	-1.082	0.47	0.93	0.439	0	1	0	1	0	1	1	1	1
L-732,138	LOPAC-L-732,138	Tachykinin	0.176	1.397	0.402	1.005	0.234	0.628	0	1	0	1	0	1	1	1	1
cis-4-Aminocrotonic acid	LOPAC-cis-4-Aminocrotonic acid	GABA	0.021	0.189	-0.167	-0.028	0.773	0.56	0	1	0	1	0	1	1	1	1
Amifostine	Amifostine	Cell Stress	0.062	1.515	0.723	0.411	0.851	0.41	0	1	0	1	0	1	1	1	1
CBIQ	LOPAC-CBIQ	K+ Channel	-1.91	-0.709	-0.298	0.34	0.453	0.221	0	1	0	1	0	1	1	1	1
Atropine methyl bromide	LOPAC-Atropine methyl bromide	Cholinergic	0.388	0.798	0.579	0.62	0.243	0.663	0	1	0	1	0	1	1	1	1
O6-benzylguanine	LOPAC-O6-benzylguanine	DNA Repair	0.203	0.862	0.937	0.512	0.581	1.07	0	1	0	1	0	1	1	1	1
(±)-Chlorpheniramine maleate	Chlorpheniramine maleate	Histamine	0.348	0.994	0.876	0.367	-0.098	1.351	0	1	0	1	0	1	1	1	1
Betaine aldehyde chloride	LOPAC-Betaine aldehyde chloride	Cholinergic	-0.099	1.24	1.323	0.185	0.612	0.13	0	1	0	1	0	1	1	1	1
8-(4-Chlorophenylthio)-cAMP sodium	LOPAC-8-(4-Chlorophenylthio)-cAMP sodium	Cyclic Nucleotides	0.054	1.132	0.59	0.389	0.677	0.903	0	1	0	1	0	1	1	1	1
L-Cysteinesulfinic Acid	L-CYSTEINE SULFINIC ACID	Glutamate	0.286	0.881	-2.187	0.298	0.299	1.196	0	1	0	1	0	1	1	1	1
8-Bromo-cAMP sodium	LOPAC-8-Bromo-cAMP sodium	Cyclic Nucleotides	0.037	0.935	0.548	0.563	0.735	0.244	0	1	0	1	0	1	1	1	1
(+)-Chlorpheniramine maleate	SAM001246557	Histamine	0.124	0.827	0.547	0.438	-0.545	0.766	0	1	0	1	0	1	1	1	1
Sorbinil	LOPAC-Sorbinil	Antioxidants and Cytoprotectants	0.448	0.901	0.697	0.384	0.845	0.451	0	1	0	1	0	1	1	1	1
Ceftriaxone sodium	LOPAC-Ceftriaxone sodium	Antibiotic	-0.019	0.798	0.529	0.109	0.717	0.892	0	1	0	1	0	1	1	1	1
(±)-Bay K 8644	LOPAC-(¬±)-Bay K 8644	Ca2+ Channel	0.227	0.479	0.501	0.004	0.095	1.03	0	1	0	1	0	1	1	1	1
Cefmetazole sodium	Cefmetazole sodium salt	Antibiotic	0.057	0.656	0.638	0.244	0.209	0.491	0	1	0	1	0	1	1	1	1
(±)-Butaclamol hydrochloride	LOPAC-(+)-Butaclamol hydrochloride	Dopamine	0.148	0.975	0.832	0.902	0.219	0.273	0	1	0	1	0	1	1	1	1
DL-Cycloserine	LOPAC-DL-Cycloserine	Sphingolipid	0.063	1.274	0.393	-0.035	0.659	0.479	0	1	0	1	0	1	1	1	1
Carmustine	LOPAC-Carmustine	DNA	0.615	1.166	0.251	0.276	0.615	0.772	0	1	0	1	0	1	1	1	1
Clonidine hydrochloride	Clonidine hydrochloride	Adrenoceptor	0.498	0.194	0.617	0.519	1.29	1.053	0	1	0	1	0	1	1	1	1
CP-380736	LOPAC-CP-380736	Tyrosine Kinase	0.1	0.631	0.157	0.22	0.569	0.789	0	1	0	1	0	1	1	1	1
Caffeic acid phenethyl ester	MS-1502209	Cell Cycle	-2.485	-1.52	-1.306	-2.329	0.089	-0.444	0	1	0	1	0	1	1	1	1
BTO-1	LOPAC-BTO-1	Phosphorylation	0.358	-1.097	-0.212	-0.99	0.309	0.846	0	1	0	1	0	1	1	1	1
Lumefantrine	LOPAC-Lumefantrine	Immunomodulator s and Antibiotics	-0.103	0.71	-0.364	0.777	0.314	0.737	0	1	0	1	0	1	1	1	1
5-Aminovaleric acid hydrochloride	MS-1501126	GABA	0.39	0.602	-0.33	0.806	-0.443	0.674	0	1	0	1	0	1	1	1	1
Amiloride hydrochloride	AMILORIDE	Na+ Channel	0.632	0.867	-0.318	0.316	0.32	0.313	0	1	0	1	0	1	1	1	1
4-Aminopyridine	4-AMINOPYRIDINE	K+ Channel	0.734	1.181	-0.404	0.558	0.182	1.213	0	1	0	1	0	1	1	1	1
Amitriptyline hydrochloride	Amitryptiline hydrochloride	Adrenoceptor	0.627	0.881	-0.647	0.264	-1.906	1.207	0	1	0	1	0	1	1	1	1
p-Aminoclonidine hydrochloride	LOPAC-p-Aminoclonidine hydrochloride	Adrenoceptor	0.611	0.665	0.104	0.784	0	0.817	0	1	0	1	0	1	1	1	1
BW 284c51	LOPAC-BW 284c51	Cholinergic	0.421	0.999	0.054	0.917	-0.093	0.279	0	1	0	1	0	1	1	1	1
Aminopterin	MS-1500679	Antibiotic	0.088	-1.382	-0.153	0.041	0.179	-0.604	0	1	0	1	0	1	1	1	1
Fulvestrant	Fulvestrant	Hormone	-0.338	-0.297	-0.621	-0.099	-0.949	0.949	0	1	0	1	0	1	1	1	1
5-azacytidine	MS-1502111	DNA Metabolism	1.158	-0.076	-1.561	-2.003	-0.5	0.416	0	1	0	1	0	1	1	1	1
Aniracetam	MS-1503078	Glutamate	0.837	0.818	0.242	0.433	-0.147	-0.392	0	1	0	1	0	1	1	1	1
9-Amino-1,2,3,4-tetrahydroacridine hydrochloride	MS-2300104	Cholinergic	0.767	0.219	-0.023	0.661	0.544	1.087	0	1	0	1	0	1	1	1	1
Amoxapine	Amoxapine	Adrenoceptor	0.689	0.332	-0.044	0.328	0.44	0.582	0	1	0	1	0	1	1	1	1
Acyclovir	Acyclovir	Immune System	0.5	0.935	-2.038	0.944	-2.238	-0.581	0	1	0	1	0	1	1	1	1
1-Amino-1-cyclohexanecarboxylic acid hydrochloride	LOPAC-1-Amino-1-cyclohexanecarboxylic acid hydrochloride	Neurotransmission	0.701	0.616	-0.117	0.5	-0.014	0.273	0	1	0	1	0	1	1	1	1
Acetylsalicylic acid	MS-211363	Prostaglandin	0.593	0.43	0.308	0.836	-0.072	0.365	0	1	0	1	0	1	1	1	1
N6-2-(4-Aminophenyl)ethyladenosine	LOPAC-N6-2-(4-Aminophenyl)ethyladenosine	Adenosine	0.73	0.248	0.308	0.517	0.402	-0.128	0	1	0	1	0	1	1	1	1
Acetazolamide	Acetazolamide	Biochemistry	0.883	0.233	0.123	0.387	0.757	-0.094	0	1	0	1	0	1	1	1	1
AIDA	LOPAC-AIDA	Glutamate	0.328	0.14	0.064	0.45	0.186	-0.358	0	1	0	1	0	1	1	1	1
Amperozide hydrochloride	SAM001246588	Serotonin	0.592	0.474	0.184	0.843	0.486	0.376	0	1	0	1	0	1	1	1	1
p-Benzoquinone	LOPAC-p-Benzoquinone	DNA Repair	0.492	-0.012	0.041	0.504	-0.002	-0.014	0	1	0	1	0	1	1	1	1
N-Bromoacetamide	LOPAC-N-Bromoacetamide	Na+ Channel	0.451	0.827	0.906	0.473	0.423	0.175	0	1	0	1	0	1	1	1	1
Cortisone 21-acetate	SAM002264600	Hormone	0.573	0.646	0.471	0.576	0.042	0.336	0	1	0	1	0	1	1	1	1
Benazoline oxalate	LOPAC-Benazoline oxalate	Imidazoline	0.673	-0.047	0.648	0.399	0.167	0.336	0	1	0	1	0	1	1	1	1
Calmidazolium chloride	LOPAC-Calmidazolium chloride	Intracellular Calcium	-5.463	-4.382	-3.035	-4.118	-4.393	-3.149	1	0	1	0	1	0	1	1	1
Betaxolol hydrochloride	Betaxolol hydrochloride	Adrenoceptor	0.628	0.582	0.926	0.362	0.093	0.519	0	1	0	1	0	1	1	1	1
9-cyclopentyladenine	LOPAC-9-cyclopentyladenine	Cyclic Nucleotides	0.368	0.425	0.839	0.377	0.234	0.279	0	1	0	1	0	1	1	1	1
Benztropine mesylate	SAM002548938	Cholinergic	0.646	0.174	0.959	-0.048	-1.978	-0.042	0	1	0	1	0	1	1	1	1
Cefazolin sodium	Cefazolin sodium salt	Antibiotic	0.625	0.523	0.728	0.222	-0.011	0.347	0	1	0	1	0	1	1	1	1
Gemcitabine hydrochloride	LOPAC-Gemcitabine hydrochloride	Apoptosis and Cell Cycle	-2.003	-1.883	-1.658	-2.967	-3.364	-3.643	0	1	0	1	1	0	1	1	1
L-798106	LOPAC-L-798106	Lipids	0.188	0.444	-1.72	-0.995	0.633	0.835	0	1	0	1	0	1	1	1	1
Bromoacetylcholine bromide	LOPAC-Bromoacetylcholine bromide	Cholinergic	0.6	0.341	0.744	0.74	0.52	-0.054	0	1	0	1	0	1	1	1	1
Clozapine	Clozapine	Dopamine	0.934	-0.159	0.252	0.102	-1.272	0.594	0	1	0	1	0	1	1	1	1
BRL 37344 sodium	LOPAC-BRL 37344 sodium	Adrenoceptor	0.321	-0.621	0.359	-0.17	0.897	0.273	0	1	0	1	0	1	1	1	1
McN-A-343	LOPAC-McN-A-343	Cholinergic	0.622	0.322	0.502	0.411	-0.247	0.198	0	1	0	1	0	1	1	1	1
PK 11195	LOPAC-PK 11195	GABA	0.496	0.219	0.754	0.563	-0.037	0.267	0	1	0	1	0	1	1	1	1
Cefotaxime sodium	Cefotaxime sodium salt	Antibiotic	0.59	0.076	0.602	0.868	0.475	0.393	0	1	0	1	0	1	1	1	1
L-Cycloserine	D-cycloserine	Sphingolipid	0.538	0.444	0.597	0.512	0.121	-0.512	0	1	0	1	0	1	1	1	1
Imipenem monohydrate	Imipenem	Antibiotic	0.613	0.4	-0.019	0.5	-0.216	-0.111	0	1	0	1	0	1	1	1	1
CB 1954	LOPAC-CB 1954	DNA	0.067	-0.719	1.246	-0.617	0.268	0.422	0	1	0	1	0	1	1	1	1
Pyrocatechol	LOPAC-Pyrocatechol	Cell Cycle	0.035	-0.916	0.12	-0.048	0.244	-0.037	0	1	0	1	0	1	1	1	1
(±)-Nipecotic acid	(¬±)-Nipecotic acid	GABA	-0.131	0.101	-0.753	0.119	-0.038	0.892	0	1	0	1	0	1	1	1	1
(±)-Atenolol	(R)-(+)-Atenolol	Adrenoceptor	0.073	0.935	-0.368	0.647	-0.131	1.196	0	1	0	1	0	1	1	1	1
Atropine sulfate	LOPAC-Atropine sulfate	Cholinergic	0.12	0.823	0.311	2.229	-0.085	0.989	0	1	0	1	0	1	1	1	1
Amiodarone hydrochloride	AMIODARONE	Adrenoceptor	-0.699	-0.135	-1.288	-1.88	0.5	0.296	0	1	0	1	0	1	1	1	1
Adenosine	Vidarabine	Adenosine	-0.199	-0.341	-0.164	-0.695	0.105	1.666	0	1	0	1	0	1	1	1	1
N-Acetyl-5-hydroxytryptamine	N-ACETYL-5-HYDROXYTRYPTAMINE	Melatonin	-0.481	-0.071	0.003	0.102	-0.456	1.167	0	1	0	1	0	1	1	1	1
(±)-p-Aminoglutethimide	Glutethimide, para-amino	Biochemistry	0.148	0.322	0.035	0.102	-0.075	0.617	0	1	0	1	0	1	1	1	1
5-(N-Ethyl-N-isopropyl)amiloride	LOPAC-5-(N-Ethyl-N-isopropyl)amiloride	Ion Pump	-0.041	0.606	0.21	-0.082	0.063	0.8	0	1	0	1	0	1	1	1	1
HEMADO	LOPAC-HEMADO	Adenosine	0.071	0.734	0.609	0.134	0.372	1.19	0	1	0	1	0	1	1	1	1
10058-F4	5404711	Apoptosis	-1.024	0.086	-1.314	0.019	-0.16	1.654	0	1	0	1	0	1	1	1	1
Aminobenztropine	MS-2300334	Cholinergic	0.072	0.322	0.346	0.46	-0.501	0.175	0	1	0	1	0	1	1	1	1
Varenicline tartrate	LOPAC-Varenicline tartrate	Cholinergics	-0.269	0.209	0.517	0.183	0.629	0.932	0	1	0	1	0	1	1	1	1
Alaproclate hydrochloride	LOPAC-Alaproclate hydrochloride	Serotonin	0.014	0.106	0.405	0.549	-0.304	0.451	0	1	0	1	0	1	1	1	1
Aconitine	LOPAC-Aconitine	Ion Pump	0.051	0.724	0.256	0.841	0.414	0.267	0	1	0	1	0	1	1	1	1
Opipramol dihydrochloride	Opipramol dihydrochloride	Sigma receptor	0.31	0.577	-0.024	0.127	0.753	0.25	0	1	0	1	0	1	1	1	1
Arecoline hydrobromide	Arecoline hydrobromide	Cholinergic	0.213	0.494	0.433	0.433	0.089	0.56	0	1	0	1	0	1	1	1	1
A-77636 hydrochloride	LOPAC-A-77636 hydrochloride	Dopamine	-2.443	-1.343	-0.45	-1.277	-1.307	1.127	0	1	0	1	0	1	1	1	1
Aminoguanidine hemisulfate	LOPAC-Aminoguanidine hemisulfate	Nitric Oxide	0.511	0.837	0.378	0.723	0.008	0.445	0	1	0	1	0	1	1	1	1
8-Bromo-cGMP sodium	LOPAC-8-Bromo-cGMP sodium	Cyclic Nucleotides	0.567	0.327	0.48	0.382	0.262	0.554	0	1	0	1	0	1	1	1	1
(±)-Brompheniramine maleate	Brompheniramine maleate	Histamine	-0.369	0.194	0.804	0.347	-0.476	0.628	0	1	0	1	0	1	1	1	1
Cephalosporin C zinc salt	LOPAC-Cephalosporin C zinc salt	Antibiotic	0.29	0.562	0.876	1.034	-0.13	0.582	0	1	0	1	0	1	1	1	1
BWB70C	LOPAC-BWB70C	Leukotriene	0.971	0.518	1.222	0.065	1.017	0.33	0	1	0	1	0	1	1	1	1
GR 113808	LOPAC-GR 113808	Serotonin	0.12	0.896	1.282	0.446	-0.331	0.68	0	1	0	1	0	1	1	1	1
Benzamidine hydrochloride	LOPAC-Benzamidine hydrochloride	Biochemistry	0.16	0.228	0.716	0.446	0.232	0.709	0	1	0	1	0	1	1	1	1
Cephalothin sodium	Cephalothin sodium salt	Antibiotic	0.46	0.66	1.03	0.74	0.237	0.284	0	1	0	1	0	1	1	1	1
Ro 20-1724	MS-2300287	Cyclic Nucleotides	-0.179	0.381	1.076	0.203	-0.028	0.68	0	1	0	1	0	1	1	1	1
Clemizole hydrochloride	Clemizole hydrochloride	Histamine	-0.089	0.597	1.215	0.527	0.232	0.302	0	1	0	1	0	1	1	1	1
(-)-Cotinine	(-)-COTININE	Cholinergic	-0.158	1.058	0.799	0.129	-0.142	-0.415	0	1	0	1	0	1	1	1	1
BMY 7378 dihydrochloride	LOPAC-BMY 7378 dihydrochloride	Serotonin	-0.052	0.327	0.754	0.168	-0.527	0.944	0	1	0	1	0	1	1	1	1
(±)-p-Chlorophenylalanine	MS-1502162	Neurotransmission	0.251	0.69	0.619	0.154	-0.396	0.33	0	1	0	1	0	1	1	1	1
BRL 54443 maleate	LOPAC-BRL 54443 maleate	Serotonin	0.157	0.719	0.977	0.443	0.328	0.032	0	1	0	1	0	1	1	1	1
N-(2-[4-(4-Chlorophenyl)piperazin-1-yl]ethyl)-3- methoxybenzamide	LOPAC-N-(2-[4-(4-Chlorophenyl)piperazin-1-yl]ethyl)-3-methoxybenzamide	Dopamine	0.307	0.636	0.733	0.789	0.463	0.491	0	1	0	1	0	1	1	1	1
Caffeic Acid	LOPAC-Caffeic Acid	Cell Stress	-0.017	0.233	0.578	-0.04	0.073	-0.507	0	1	0	1	0	1	1	1	1
Cilostamide	LOPAC-Cilostamide	Cyclic Nucleotides	0.044	0.125	0.695	0.252	-0.262	0.003	0	1	0	1	0	1	1	1	1
ML-9	ML-9	Phosphorylation	0.487	-0.056	0.312	-0.048	0.344	0.915	0	1	0	1	0	1	1	1	1
Cephradine	LOPAC-Cephradine	Antibiotic	0.477	0.827	0.896	0.266	-0.077	-0.335	0	1	0	1	0	1	1	1	1
S-(+)-PD 123177 trifluoroacetate salt hydrate	LOPAC-S-(+)-PD 123177 trifluoroacetate salt hydrate	Neurotransmission	-0.027	-0.12	0.407	0.485	-0.086	0.324	0	1	0	1	0	1	1	1	1
Z-L-Phe chloromethyl ketone	LOPAC-ML277	Biochemistry	0.363	0.302	-0.468	0.144	0.793	0.393	0	1	0	1	0	1	1	1	1
Azelaic acid	MS-1500648	DNA Metabolism	0.384	-0.714	-0.835	0.078	-0.636	0.261	0	1	0	1	0	1	1	1	1
Chlormethiazole hydrochloride	LOPAC-Chlormethiazole hydrochloride	GABA	0.499	-0.066	-0.09	0.237	0.057	0.646	0	1	0	1	0	1	1	1	1
Atropine methyl nitrate	Methylatropine nitrate	Cholinergic	0.653	0.184	-0.249	0.492	-0.033	0.41	0	1	0	1	0	1	1	1	1
4-(2-Aminoethyl)benzenesulfonyl fluoride hydrochloride	LOPAC-4-(2-Aminoethyl)benzenesulfonyl fluoride hydrochloride	Biochemistry	0.456	-0.312	0.306	0.63	0.559	1.299	0	1	0	1	0	1	1	1	1
(±)-Norepinephrine (+)bitartrate	LOPAC-(¬±)-Norepinephrine (+)bitartrate	Adrenoceptor	0.453	-0.164	0.361	0.087	-0.046	0.508	0	1	0	1	0	1	1	1	1
L-Aspartic acid	LOPAC-L-Aspartic acid	Glutamate	0.669	-0.41	0.151	-0.052	0.008	0.324	0	1	0	1	0	1	1	1	1
Aurintricarboxylic acid	LOPAC-Aurintricarboxylic acid	Apoptosis	0.523	-0.827	-1.269	-1.046	-1.077	-2.29	0	1	0	1	0	1	1	1	1
(±)-HA-966	LOPAC-(¬±)-HA-966	Glutamate	0.542	-0.101	0.061	0.163	0.005	-0.432	0	1	0	1	0	1	1	1	1
3-Aminopropionitrile fumarate	LOPAC-3-Aminopropionitrile fumarate	Multi-Drug Resistance	0.694	-0.415	0.071	-0.582	0.515	-0.203	0	1	0	1	0	1	1	1	1
8-(p-Sulfophenyl)theophylline	LOPAC-8-(p-Sulfophenyl)theophylline	Adenosine	0.684	0.165	0.314	0.522	0.539	-0.226	0	1	0	1	0	1	1	1	1
1-Aminobenzotriazole	LOPAC-1-Aminobenzotriazole	Multi-Drug Resistance	0.429	0.356	0.184	0.399	0.104	0.514	0	1	0	1	0	1	1	1	1
Arecaidine propargyl ester hydrobromide	LOPAC-Arecaidine propargyl ester hydrobromide	Cholinergic	0.755	-0.38	0.048	-0.207	0.02	0.697	0	1	0	1	0	1	1	1	1
Sandoz 58-035	LOPAC-Sandoz 58-035	Lipid	0.828	-0.047	0.033	0.338	0.642	-0.61	0	1	0	1	0	1	1	1	1
Psora-4	LOPAC-Psora-4	K+ Channel	-0.233	-0.665	0.861	0.328	-0.965	0.56	0	1	0	1	0	1	1	1	1
Acetylthiocholine chloride	LOPAC-Acetylthiocholine chloride	Cholinergic	0.367	-0.626	0.327	0.195	0.542	0.112	0	1	0	1	0	1	1	1	1
gamma-Acetylinic GABA	LOPAC-gamma-Acetylinic GABA	GABA	0.235	-0.091	-0.035	0.149	-0.16	-0.868	0	1	0	1	0	1	1	1	1
A-315456	LOPAC-A-315456	Adrenoceptor	0.456	-0.444	0.942	0.487	0.724	-1.59	0	1	0	1	0	1	1	1	1
ATPA	LOPAC-ATPA	Glutamate	0.205	-0.326	0.425	-0.114	0.041	-0.57	0	1	0	1	0	1	1	1	1
Agmatine sulfate	AGMATINE SULFATE	Imidazoline	0.454	-0.307	0.491	0.065	-0.295	-1.498	0	1	0	1	0	1	1	1	1
Benzamil hydrochloride	BENZAMIL	Ion Pump	0.085	-0.901	0.84	-0.681	0.187	-0.031	0	1	0	1	0	1	1	1	1
CGP-74514A hydrochloride	LOPAC-Nestorone	Phosphorylation	-0.041	-0.533	0.091	-0.062	-2.075	-0.335	0	1	0	1	0	1	1	1	1
Carbamazepine	Carbamazepine	Anticonvulsant	0.32	0.076	1.272	-0.232	-0.383	0.124	0	1	0	1	0	1	1	1	1
Cimetidine	MS-1500684	Histamine	0.566	-0.714	0.655	0.146	0.031	-0.478	0	1	0	1	0	1	1	1	1
Bestatin hydrochloride	LOPAC-Bestatin hydrochloride	Biochemistry	0.528	-0.601	-0.033	0.232	0.278	-0.3	0	1	0	1	0	1	1	1	1
2-Chloroadenosine	LOPAC-2-Chloroadenosine	Adenosine	0.414	-0.528	0.739	-0.209	0.821	-0.616	0	1	0	1	0	1	1	1	1
CL 316,243	LOPAC-DMH4	Adrenoceptor	0.391	-1.264	0.539	-0.202	0.665	-0.174	0	1	0	1	0	1	1	1	1
R(+)-6-Bromo-APB hydrobromide	LOPAC-R(+)-6-Bromo-APB hydrobromide	Dopamine	-2.531	-1.613	-1.282	-1.228	-0.271	0.445	0	1	0	1	0	1	1	1	1
Biperiden hydrochloride	Biperiden hydrochloride	Cholinergic	0.753	-0.891	0.983	0.134	-0.663	-1.619	0	1	0	1	0	1	1	1	1
Cystamine dihydrochloride	MS-1503821	Glutamate	0.637	-0.071	0.629	0.239	-0.224	0.634	0	1	0	1	0	1	1	1	1
Cilostazol	MS-1505230	Cyclic Nucleotides	0.464	-0.066	0.921	0.154	-0.069	-0.461	0	1	0	1	0	1	1	1	1
Chelidamic acid	LOPAC-Chelidamic acid	Glutamate	0.613	-0.385	0.501	0.124	0.407	-1.069	0	1	0	1	0	1	1	1	1
(+)-Catechin Hydrate	Epicatechin-(-)	Cell Stress	0.65	-0.14	0.878	0.058	0.413	-1.028	0	1	0	1	0	1	1	1	1
Artemether	LOPAC-Artemether	Immunomodulator s and Antib	0.19	-1.264	0.326	-0.006	0.168	-0.409	0	1	0	1	0	1	1	1	1
Corticosterone	Corticosterone	Hormone	-0.32	-1.2	-0.752	0.343	-1.588	-2.381	0	1	0	1	0	1	1	1	1
CPCCOEt	LOPAC-Argatroban monohydrate	Glutamate	0.536	-0.518	0.227	0.755	0.819	-1.47	0	1	0	1	0	1	1	1	1
Tryptamine hydrochloride	LOPAC-Tryptamine hydrochloride	Serotonin	-0.891	-0.366	-1.838	-0.217	-0.47	-0.667	0	1	0	1	0	1	1	1	1
L-allylglycine	LOPAC-L-allylglycine	Biochemistry	-0.233	-0.901	-0.177	-0.111	-1.201	-0.415	0	1	0	1	0	1	1	1	1
Arcaine sulfate	Arcaine sulfate	Glutamate	-0.084	0.366	0.494	0.048	-0.013	0.089	0	1	0	1	0	1	1	1	1
4-Amino-1,8-naphthalimide	LOPAC-4-Amino-1,8-naphthalimide	Apoptosis	-0.158	0.287	-0.562	0.151	-0.524	1.07	0	1	0	1	0	1	1	1	1
Astaxanthin	SAM001246669	Cell Stress	-0.479	-0.67	-0.314	0.416	-0.106	0.496	0	1	0	1	0	1	1	1	1
(±)-2-Amino-4-phosphonobutyric acid	LOPAC-(¬±)-2-Amino-4-phosphonobutyric acid	Glutamate	-0.079	-0.238	0.318	0.279	-0.241	0.577	0	1	0	1	0	1	1	1	1
Lercanidipine hydrochloride hemihydrate	LOPAC-Lercanidipine hydrochloride hemihydrate	Calcium Channel	-1.314	-2.438	-1.421	-0.47	-2.368	-0.839	0	1	0	1	0	1	1	1	1
Apigenin	Apigenin	Cell Cycle	0.041	-1.137	-2.121	-1.63	0.406	-0.69	0	1	0	1	0	1	1	1	1
1,3-Dipropyl-8-p-sulfophenylxanthine	LOPAC-1,3-Dipropyl-8-p-sulfophenylxanthine	Adenosine	0.152	0.248	0.336	0.382	0.486	-0.507	0	1	0	1	0	1	1	1	1
3-Amino-1-propanesulfonic acid sodium	LOPAC-3-Amino-1-propanesulfonic acid sodium	GABA	0.311	0.061	0.093	0.043	0.691	1.173	0	1	0	1	0	1	1	1	1
Indirubin-3'-oxime	SAM001246667	Phosphorylation	0.251	-0.493	0.641	0.117	0.411	0.227	0	1	0	1	0	1	1	1	1
(±)-2-Amino-3-phosphonopropionic acid	LOPAC-(¬±)-2-Amino-3-phosphonopropionic acid	Glutamate	0.523	-0.091	0.624	0.573	-0.662	0.932	0	1	0	1	0	1	1	1	1
SB 200646 hydrochloride	LOPAC-SB 200646 hydrochloride	Serotonin	-0.02	0.253	0.151	0.087	0.304	-0.885	0	1	0	1	0	1	1	1	1
TNP	LOPAC-TNP	Ion Channels	-0.602	-1.117	0.637	-0.305	-0.939	-0.358	0	1	0	1	0	1	1	1	1
AB-MECA	LOPAC-AB-MECA	Adenosine	-0.043	-0.611	0.419	-0.067	-0.37	0.284	0	1	0	1	0	1	1	1	1
GR 46611	LOPAC-Maraviroc	Serotonin	0.054	-0.061	0.284	0.5	0.781	-0.518	0	1	0	1	0	1	1	1	1
ARL 67156 trisodium salt	LOPAC-ARL 67156 trisodium salt	P2 Receptor	0.408	-0.012	0.178	0.058	-0.349	-0.713	0	1	0	1	0	1	1	1	1
4-Aminobenzamidine dihydrochloride	LOPAC-4-Aminobenzamidine dihydrochloride	Biochemistry	0.311	0.111	0.638	-0.082	0.648	0.382	0	1	0	1	0	1	1	1	1
Voriconazole	SAM001246664	Immunomodulator s	0.289	0.106	0.518	-0.065	0.434	-0.621	0	1	0	1	0	1	1	1	1
L-Buthionine-sulfoximine	LOPAC-L-Buthionine-sulfoximine	Multi-Drug Resistance	-0.347	-0.282	-2.234	0.387	-0.678	-1.413	0	1	0	1	0	1	1	1	1
Cyproterone acetate	LOPAC-Cyproterone acetate	Hormone	-0.454	0.135	0.523	0.529	-0.176	0.204	0	1	0	1	0	1	1	1	1
Bepridil hydrochloride	Bepridil hydrochloride	Ca2+ Channel	-0.042	-0.317	0.729	-0.288	0.357	-1.103	0	1	0	1	0	1	1	1	1
Captopril	MS-1500682	Neurotransmission	-0.023	0.616	0.443	-0.185	-0.326	0.319	0	1	0	1	0	1	1	1	1
Buspirone hydrochloride	Buspirone hydrochloride	Serotonin	0.326	-0.169	0.609	0.247	0.134	-0.977	0	1	0	1	0	1	1	1	1
Cyclobenzaprine hydrochloride	Cyclobenzaprine hydrochloride	Serotonin	-0.314	-0.233	0.411	-0.386	-1.93	0.158	0	1	0	1	0	1	1	1	1
Alfuzosin hydrochloride	Alfuzosin hydrochloride	Adrenoceptor	0.314	-0.758	0.527	0.105	0.341	-1.12	0	1	0	1	0	1	1	1	1
Bethanechol chloride	Bethanechol chloride	Cholinergic	0.159	0.209	0.672	0.019	-0.049	-0.897	0	1	0	1	0	1	1	1	1
Benoxathian hydrochloride	LOPAC-Benoxathian hydrochloride	Adrenoceptor	-0.243	-0.484	0.63	-0.288	-0.762	-1.091	0	1	0	1	0	1	1	1	1
BTCP hydrochloride	LOPAC-BTCP hydrochloride	Dopamine	-0.188	-0.503	0.684	-0.185	0.315	-0.048	0	1	0	1	0	1	1	1	1
Clofibrate	CLOFIBRATE	Lipid	-0.103	-0.655	1.011	0.289	0.542	-0.174	0	1	0	1	0	1	1	1	1
Rhodblock 6	LOPAC-Rhodblock 6	Kinase/Phosphata se	0.238	-0.778	0.272	0.441	-0.083	-0.77	0	1	0	1	0	1	1	1	1
Clomipramine hydrochloride	Clomipramine hydrochloride	Serotonin	-0.24	-0.41	0.614	-0.025	-2.531	0.015	0	1	0	1	0	1	1	1	1
Caffeine	MS-1500155	Adenosine	-0.331	-1.127	0.696	0.144	-0.293	0.353	0	1	0	1	0	1	1	1	1
N6-Cyclopentyladenosine	LOPAC-N6-Cyclopentyladenosine	Adenosine	0.105	0.066	0.947	-0.229	0.938	-0.524	0	1	0	1	0	1	1	1	1
Chlorpropamide	Chlorpropamide	Hormone	0.371	0.13	0.513	0.068	0.141	-1.533	0	1	0	1	0	1	1	1	1
Cinoxacin	Cinoxacin	Antibiotic	0.401	0.224	0.78	0.249	0.584	0.101	0	1	0	1	0	1	1	1	1
Carboplatin	LOPAC-Carboplatin	DNA	0.114	-0.906	0.529	0.274	0.373	-1.051	0	1	0	1	0	1	1	1	1
5-Fluoroindole-2-carboxylic acid	MS-1502092	Glutamate	0.038	-0.42	-0.195	-0.401	0.186	-0.409	0	1	0	1	0	1	1	1	1
ABT-418 hydrochloride	LOPAC-ABT-418 hydrochloride	Cholinergic	-0.187	-0.886	0.296	0.257	0.412	1.001	0	1	0	1	0	1	1	1	1
1-Aminocyclopropanecarboxylic acid hydrochloride	LOPAC-1-Aminocyclopropanecarboxylic acid hydrochloride	Glutamate	-0.082	-0.15	0.617	0.014	-0.567	-0.077	0	1	0	1	0	1	1	1	1
Alprenolol hydrochloride	Alprenolol hydrochloride	Adrenoceptor	-0.388	-0.66	0.585	0.021	-0.239	0.886	0	1	0	1	0	1	1	1	1
Reserpine	Reserpine	Serotonin	-0.882	-0.744	0.279	0.183	-1.096	-0.272	0	1	0	1	0	1	1	1	1
N-(4-Amino-2-chlorophenyl)phthalimide	LOPAC-N-(4-Amino-2-chlorophenyl)phthalimide	Anticonvulsant	0.107	-0.734	0.541	-0.006	-0.137	0.238	0	1	0	1	0	1	1	1	1
Atorvastatin calcium salt trihydrate	LOPAC-Atorvastatin calcium salt trihydrate	Lipids in Cell Signaling	0.002	-1.647	0.303	-1.498	-0.473	-0.862	0	1	0	1	0	1	1	1	1
(+)-Butaclamol hydrochloride	LOPAC-(+)-Butaclamol hydrochloride	Dopamine	0.029	-0.734	0.519	-0.29	0.131	-1.12	0	1	0	1	0	1	1	1	1
2-Methylthioadenosine triphosphate tetrasodium	LOPAC-2-Methylthioadenosine triphosphate tetrasodium	P2 Receptor	0.352	-0.916	0.26	0.372	0.613	0.089	0	1	0	1	0	1	1	1	1
Apomorphine hydrochloride hemihydrate	MS-1500129	Dopamine	0.147	-1.657	0.684	0.509	-1.407	-0.856	0	1	0	1	0	1	1	1	1
S(-)-Atenolol	LOPAC-S(-)-Atenolol	Adrenoceptor	0.172	-0.709	0.268	0.154	0.333	-0.3	0	1	0	1	0	1	1	1	1
L-Arginine	LOPAC-L-Arginine	Nitric Oxide	0.521	-0.896	0.519	0.517	0.137	-0.53	0	1	0	1	0	1	1	1	1
2-(2-Aminoethyl)isothiourea dihydrobromide	LOPAC-2-(2-Aminoethyl)isothiourea dihydrobromide	Nitric Oxide	0.218	-1.097	0.597	-0.217	0.167	-0.931	0	1	0	1	0	1	1	1	1
Alloxazine	LOPAC-Alloxazine	Adenosine	0.409	-0.749	0.547	-0.273	0.735	-0.897	0	1	0	1	0	1	1	1	1
2-Hydroxysaclofen	LOPAC-2-Hydroxysaclofen	GABA	0.483	-0.199	0.061	0.168	0.173	-1.137	0	1	0	1	0	1	1	1	1
3-Aminopropylphosphonic acid	LOPAC-3-Aminopropylphosphonic acid	GABA	0.308	-0.13	0.637	0.205	0.408	-1.172	0	1	0	1	0	1	1	1	1
Benzamide	LOPAC-Benzamide	Apoptosis	0.077	-1.186	0.421	0.482	0.552	-0.214	0	1	0	1	0	1	1	1	1
DL-Buthionine-[S,R]-sulfoximine	LOPAC-DL-Buthionine-[S,R]-sulfoximine	Multi-Drug Resistance	0.492	-0.7	0.316	0.22	-0.452	-1.269	0	1	0	1	0	1	1	1	1
DL-p-Chlorophenylalanine methyl ester hydrochloride	LOPAC-DL-p-Chlorophenylalanine methyl ester hydrochloride	Neurotransmission	-0.038	-0.243	0.5	1.074	-0.412	-0.902	0	1	0	1	0	1	1	1	1
(+)-Brompheniramine maleate	SAM001246556	Histamine	-0.915	-0.906	0.708	0.195	0.046	1.288	0	1	0	1	0	1	1	1	1
CNS-1102	LOPAC-CNS-1102	Glutamate	-1.067	-0.945	0.067	0.264	-0.989	-0.845	0	1	0	1	0	1	1	1	1
Benserazide hydrochloride	Benserazide hydrochloride	Biochemistry	0.018	-1.048	0.496	-0.595	-0.136	0.227	0	1	0	1	0	1	1	1	1
Carbetapentane citrate	Carbetapentane citrate	Opioid	-0.556	-0.38	1.021	0.119	0.102	-0.467	0	1	0	1	0	1	1	1	1
BRL 50481	LOPAC-Clonixin	Phosphodiesteras e	0.084	-0.921	0.63	0.357	0.341	0.732	0	1	0	1	0	1	1	1	1
Cinnarizine	Cinnarizine	Ca2+ Channel	0.328	-0.896	0.857	0.306	-1.245	-0.255	0	1	0	1	0	1	1	1	1
Piperaquine tetraphosphate tetrahydrate	LOPAC-Gisadenafil besylate salt	Immunomodulator s and Antibiotics	0.525	-0.935	1.308	0.32	0.52	-0.507	0	1	0	1	0	1	1	1	1
Clotrimazole	Clotrimazole	K+ Channel	-0.543	-1.446	-0.452	-0.622	-1.016	-1.206	0	1	0	1	0	1	1	1	1
DAPH	LOPAC-DAPH	Phosphorylation	0.069	-0.935	0.813	-0.762	0.454	-0.891	0	1	0	1	0	1	1	1	1
Supercinnamaldehyde	LOPAC-Supercinnamaldehyde	Ion Channels	-0.393	-1.574	-0.622	-1.605	-0.507	-0.306	0	1	0	1	0	1	1	1	1
Calcimycin	LOPAC-Calcimycin	Intracellular Calcium	-5.76	-3.793	-3.056	-3.365	-4.489	-3.127	1	0	1	0	1	0	1	1	1
Cyclophosphamide monohydrate	Cyclophosphamide	DNA	0.017	-1.053	0.518	0.414	0.976	-0.375	0	1	0	1	0	1	1	1	1
1-(4-Chlorobenzyl)-5-methoxy-2-methylindole-3-acetic acid	LOPAC-1-(4-Chlorobenzyl)-5-methoxy-2-methylindole-3-acetic acid	Multi-Drug Resistance	0.369	-1.279	0.594	0.264	0.596	-0.851	0	1	0	1	0	1	1	1	1
Droxinostat	F0890-0044	Gene Regulation	-0.481	-1.323	0.621	0.102	0.391	-1.246	0	1	0	1	0	1	1	1	1
Cortisone	Cortisone	Hormone	0.191	-0.729	-0.074	-0.438	0.463	0.216	0	1	0	1	0	1	1	1	1
L-Canavanine sulfate	LOPAC-L-Canavanine sulfate	Nitric Oxide	0.801	-0.901	0.425	0.477	0.671	-2.215	0	1	0	1	0	1	1	1	1
Cyclothiazide	LOPAC-Cyclothiazide	Glutamate	0.399	0.599	0.304	0.071	0.637	0.532	0	1	0	1	0	1	1	1	1
PD 169316	LOPAC-PD 169316	Phosphorylation	-1.401	0.362	-0.483	0.503	-1.102	1.124	0	1	0	1	0	1	1	1	1
(±)-CPP	LOPAC-(¬±)-CPP	Glutamate	0.442	1.109	0.953	0.982	0.549	0.636	0	1	0	1	0	1	1	1	1
Disopyramide	Disopyramide	Na+ Channel	0.325	0.981	0.459	0.761	0.964	0.59	0	1	0	1	0	1	1	1	1
CGS-21680 hydrochloride	LOPAC-CGS-21680 hydrochloride	Adenosine	0.619	1.723	0.267	1.321	1.184	1.02	0	1	0	1	0	1	1	1	1
Dephostatin	LOPAC-Bisdemethoxycurcumin	Phosphorylation	0.332	-0.574	0.433	-0.023	-0.418	-0.619	0	1	0	1	0	1	1	1	1
CGS-15943	SAM001246973	Adenosine	0.026	-0.287	1.195	-0.192	0.112	-0.142	0	1	0	1	0	1	1	1	1
Diazoxide	DIAZOXIDE	K+ Channel	0.683	0.347	0.337	0.448	0.358	-0.543	0	1	0	1	0	1	1	1	1
Chloro-IB-MECA	LOPAC-NNGH	Adenosine	0.639	0.679	0.062	0.216	0.41	-0.137	0	1	0	1	0	1	1	1	1
Doxycycline hydrochloride	MS-1500266	Antibiotic	0.643	0.837	0.413	-0.116	0.655	0.392	0	1	0	1	0	1	1	1	1
Debrisoquin sulfate	Debrisoquin sulfate	Neurotransmission	0.581	1.466	0.184	0.556	0.36	0.282	0	1	0	1	0	1	1	1	1
Celecoxib	MS-1503678	Lipids	0.647	0.788	0.148	0.213	0.418	0.613	0	1	0	1	0	1	1	1	1
Diltiazem hydrochloride	DILTIAZEM	Ca2+ Channel	0.703	1.129	0.291	0.95	0.058	0.235	0	1	0	1	0	1	1	1	1
4-DAMP methiodide	LOPAC-4-DAMP methiodide	Cholinergic	0.758	0.837	0.677	0.908	1.067	0.154	0	1	0	1	0	1	1	1	1
(S)-3,5-Dihydroxyphenylglycine	LOPAC-(S)-3,5-Dihydroxyphenylglycine	Glutamate	0.485	0.297	0.325	0.582	0.751	0.131	0	1	0	1	0	1	1	1	1
Eletriptan hydrobromide	LOPAC-Eletriptan hydrobromide	Serotonin	0.622	0.594	0.942	0.519	0.308	-0.119	0	1	0	1	0	1	1	1	1
Phenytoin sodium	MS-1500485	Anticonvulsant	0.504	1.283	0.876	0.724	0.811	0.363	0	1	0	1	0	1	1	1	1
Anisotropine methyl bromide	LOPAC-Anisotropine methyl bromide	Muscarinic	0.634	0.847	1.015	0.624	0.468	0.456	0	1	0	1	0	1	1	1	1
Daphnetin	MS-1504141	Phosphorylation	0.452	0.936	0.46	0.721	0.955	0.009	0	1	0	1	0	1	1	1	1
Enoximone	LOPAC-Enoximone	Cyclic Nucleotides	0.241	0.679	0.352	0.721	1.397	0.305	0	1	0	1	0	1	1	1	1
SB 415286	LOPAC-SB 415286	Phosphorylation	0.444	0.634	0.296	0.121	0.827	-0.044	0	1	0	1	0	1	1	1	1
Isoguvacine hydrochloride	MS-1502129	GABA	0.623	1.451	0.766	0.74	0.711	0.81	0	1	0	1	0	1	1	1	1
Staurosporine aglycone	MS-1504235	Phosphorylation	0.504	0.991	0.809	0.303	0.586	0.107	0	1	0	1	0	1	1	1	1
Paliperidone	LOPAC-Paliperidone	Neurotransmission	0.513	1.208	0.749	0.058	0.702	0.299	0	1	0	1	0	1	1	1	1
(-)-Physostigmine	MS-1500753	Cholinergic	0.458	0.802	0.401	-0.155	0.653	-0.276	0	1	0	1	0	1	1	1	1
MHPG piperazine	LOPAC-MHPG piperazine	Adrenoceptor	0.315	0.253	0.597	0.861	0.514	-0.566	0	1	0	1	0	1	1	1	1
S-(-)-Eticlopride hydrochloride	LOPAC-S-(-)-Eticlopride hydrochloride	Dopamine	0.523	0.456	0.682	0.098	-1.544	-0.299	0	1	0	1	0	1	1	1	1
DL-threo-beta-hydroxyaspartic acid	LOPAC-DL-threo-beta-hydroxyaspartic acid	Glutamate	0.355	0.797	0.445	-0.029	0.45	0.183	0	1	0	1	0	1	1	1	1
UCL 2077	LOPAC-UCL 2077	Ion Channels	0.261	0.832	0.487	0.824	0.604	0.741	0	1	0	1	0	1	1	1	1
17alpha-hydroxyprogesterone	LOPAC-17alpha-hydroxyprogesterone	Hormone	0.449	0.872	0.299	0.419	0.175	0.869	0	1	0	1	0	1	1	1	1
Fenofibrate	Fenofibrate	Transcription	0.289	0.54	0.331	0.19	0.845	0.776	0	1	0	1	0	1	1	1	1
L-Histidine hydrochloride	LOPAC-L-Histidine hydrochloride	Histamine	0.394	1.57	0.157	0.619	0.659	0.317	0	1	0	1	0	1	1	1	1
Forskolin	LOPAC-Forskolin	Cyclic Nucleotides	0.246	0.763	0.613	-1.024	1.242	-0.363	0	1	0	1	0	1	1	1	1
L-Hyoscyamine	LOPAC-L-Hyoscyamine	Cholinergic	0.167	0.901	0.264	0.369	0.657	0.015	0	1	0	1	0	1	1	1	1
Fexofenadine hydrochloride	LOPAC-Fexofenadine hydrochloride	Histamine	0.526	0.159	0.341	0.448	0.35	-0.747	0	1	0	1	0	1	1	1	1
4-Hydroxybenzhydrazide	LOPAC-4-Hydroxybenzhydrazide	Biochemistry	0.205	0.996	0.251	0.827	0.664	0.107	0	1	0	1	0	1	1	1	1
R-(+)-7-Hydroxy-DPAT hydrobromide	LOPAC-R-(+)-7-Hydroxy-DPAT hydrobromide	Dopamine	0.537	0.599	0.078	0.769	0.352	-0.119	0	1	0	1	0	1	1	1	1
L-Canavanine	LOPAC-L-Canavanine	Cell Stress	0.522	0.134	0.407	0.561	0.787	0.363	0	1	0	1	0	1	1	1	1
Iodoacetamide	LOPAC-Iodoacetamide	Biochemistry	0.408	0.679	0.417	0.677	0.889	0.346	0	1	0	1	0	1	1	1	1
N6-Cyclohexyladenosine	LOPAC-N6-Cyclohexyladenosine	Adenosine	0.58	0.51	0.676	0.316	0.868	0.752	0	1	0	1	0	1	1	1	1
Disopyramide phosphate	MS-1500261	K+ Channel	0.556	1.922	1.188	0.456	0.721	0.973	0	1	0	1	0	1	1	1	1
CGS-12066A maleate	SAM001247066	Serotonin	0.408	0.629	-0.287	-0.123	-1.15	0.398	0	1	0	1	0	1	1	1	1
Daidzein	DAIDZEIN	Cell Cycle	-0.056	0.575	0.994	0.94	1.055	0.81	0	1	0	1	0	1	1	1	1
Y-27632 dihydrochloride	LOPAC-Y-27632 dihydrochloride	Phosphorylation	0.674	1.377	-0.423	1.492	0.547	1.084	0	1	0	1	0	1	1	1	1
Imperatorin	MS-102076	Phosphorylation	0.55	0.966	0.42	0.816	0.224	-0.026	0	1	0	1	0	1	1	1	1
2-Chloro-2-deoxy-D-glucose	LOPAC-2-Chloro-2-deoxy-D-glucose	Biochemistry	0.756	0.332	0.457	0.453	0.841	0.566	0	1	0	1	0	1	1	1	1
3,4-Dihydroxyphenylacetic acid	3,4-DIHYDROXYPHENYLACETIC ACID	Dopamine	0.767	0.723	0.43	-0.639	0.507	0.084	0	1	0	1	0	1	1	1	1
WB-4101 hydrochloride	MS-1503647	Adrenoceptor	0.492	0.53	-0.038	-0.226	0.336	-0.392	0	1	0	1	0	1	1	1	1
6,7-ADTN hydrobromide	LOPAC-6,7-ADTN hydrobromide	Dopamine	0.419	0.708	0.223	0.224	0.335	0.741	0	1	0	1	0	1	1	1	1
2',3'-didehydro-3'-deoxythymidine	SAM001246729	Immune System	0.615	0.807	0.841	0.703	0.803	0.735	0	1	0	1	0	1	1	1	1
Mephetyl tetrazole	LOPAC-Mephetyl tetrazole	K+ Channel	0.423	1.322	1.489	0.013	0.903	0.45	0	1	0	1	0	1	1	1	1
Dextromethorphan hydrobromide monohydrate	LOPAC-Dextromethorphan hydrobromide monohydrate	Glutamate	0.503	1.09	0.716	0.192	-0.114	0.247	0	1	0	1	0	1	1	1	1
1,3-Dipropyl-7-methylxanthine	LOPAC-1,3-Dipropyl-7-methylxanthine	Adenosine	0.506	0.976	0.572	0.816	0.298	-0.241	0	1	0	1	0	1	1	1	1
Dequalinium chloride hydrate	Dequalinium dichloride	K+ Channel	0.641	1.382	-0.607	-0.995	-0.207	-1.333	0	1	0	1	0	1	1	1	1
D(-)-2-Amino-5-phosphonopentanoic acid	LOPAC-D(-)-2-Amino-5-phosphonopentanoic acid	Glutamate	0.411	1.169	0.668	1.077	0.772	0.468	0	1	0	1	0	1	1	1	1
Doxepin hydrochloride	Doxepin hydrochloride	Adrenoceptor	0.453	0.763	0.435	0.556	-0.879	1.246	0	1	0	1	0	1	1	1	1
2,4-Diamino-6-pyrimidinone	LOPAC-2,4-Diamino-6-pyrimidinone	Phosphorylation	0.505	1.189	0.364	0.708	0.732	0.381	0	1	0	1	0	1	1	1	1
DM 235	LOPAC-DM 235	Nootropic	0.495	1.099	0.725	0.687	0.685	0.816	0	1	0	1	0	1	1	1	1
Etoposide	LOPAC-Etoposide	Apoptosis	-1.367	-1.327	-2.444	-2.597	1.392	-1.531	0	1	0	1	0	1	1	1	1
S-Ethylisothiourea hydrobromide	LOPAC-S-Ethylisothiourea hydrobromide	Nitric Oxide	0.365	0.946	0.29	0.079	0.782	1.147	0	1	0	1	0	1	1	1	1
Guvacine hydrochloride	MS-1502126	GABA	0.46	1.758	0.42	0.306	0.823	0.334	0	1	0	1	0	1	1	1	1
N-Ethylmaleimide	LOPAC-N-Ethylmaleimide	Biochemistry	0.096	1.233	0.688	0.708	1.052	0.729	0	1	0	1	0	1	1	1	1
GR-89696 fumarate	SAM001247087	Opioid	0.179	0.951	0.492	0.39	0.027	0.694	0	1	0	1	0	1	1	1	1
NBI 27914	LOPAC-NBI 27914	Neurotransmission	0.256	1.065	0.09	-0.305	0.06	0.549	0	1	0	1	0	1	1	1	1
Hypotaurine	HYPOTAURINE	Cell Stress	0.236	1.397	0.326	0.137	0.505	0.166	0	1	0	1	0	1	1	1	1
Tamoxifen	SAM002703133	Antibiotics/Phosph orylation	0.358	0.218	-1.038	0.071	-2.124	-0.375	0	1	0	1	0	1	1	1	1
Ciproxifan hydrochloride	LOPAC-Ciproxifan hydrochloride	Histamine	0.351	0.991	0.411	0.092	0.622	-0.537	0	1	0	1	0	1	1	1	1
Fluvoxamine maleate	Fluvoxamine maleate	Serotonin	0.451	0.832	0.867	0.75	-0.213	1.147	0	1	0	1	0	1	1	1	1
1,3,5-tris(4-hydroxyphenyl)-4-propyl-1H-pyrazole	LOPAC-1,3,5-tris(4-hydroxyphenyl)-4-propyl-1H-pyrazole	Hormone	0.088	0.649	-0.826	-0.966	-0.226	1.496	0	1	0	1	0	1	1	1	1
Fenspiride hydrochloride	Fenspiride hydrochloride	Adrenoceptor	0.449	0.614	0.642	0.424	0.644	-0.229	0	1	0	1	0	1	1	1	1
(±)-8-Hydroxy-DPAT hydrobromide	LOPAC-(¬±)-8-Hydroxy-DPAT hydrobromide	Serotonin	0.473	0.619	0.369	0.513	0.744	0.45	0	1	0	1	0	1	1	1	1
Famotidine	Famotidine	Histamine	0.514	0.629	0.326	0.282	0.762	-0.032	0	1	0	1	0	1	1	1	1
Hydroquinone	MS-1504237	Leukotriene	0.315	0.406	0.283	-0.187	0.912	0.038	0	1	0	1	0	1	1	1	1
Formoterol	LOPAC-Formoterol	Adrenoceptor	0.345	0.936	0.131	0.216	0.654	-0.299	0	1	0	1	0	1	1	1	1
Hemicholinium-3	Hemicholinium bromide	Cholinergic	0.398	0.649	0.69	0.474	0.833	0.712	0	1	0	1	0	1	1	1	1
Glybenclamide	GLYBURIDE	K+ Channel	0.392	1.555	0.552	0.24	0.792	-0.253	0	1	0	1	0	1	1	1	1
Sematilide monohydrochloride monohydrate	LOPAC-Sematilide monohydrochloride monohydrate	K+ Channel Modulator	0.464	0.57	0.358	-0.108	1.055	0.537	0	1	0	1	0	1	1	1	1
Bezafibrate	Bezafibrate	Transcription	0.224	0.52	0.017	0.919	0.442	0.293	0	1	0	1	0	1	1	1	1
HA-100	LOPAC-Loxiglumide	Phosphorylation	0.285	0.926	0.112	0.363	0.432	0.107	0	1	0	1	0	1	1	1	1
Demeclocycline hydrochloride	Demeclocycline hydrochloride	Antibiotic	0.135	0.57	-0.009	0.232	0.067	1.711	0	1	0	1	0	1	1	1	1
2-Cyclooctyl-2-hydroxyethylamine hydrochloride	LOPAC-2-Cyclooctyl-2-hydroxyethylamine hydrochloride	Neurotransmission	0.083	-2.219	0.681	0.269	0.574	0.363	0	1	0	1	0	1	1	1	1
1-(m-Chlorophenyl)-biguanide hydrochloride	LOPAC-1-(m-Chlorophenyl)-biguanide hydrochloride	Serotonin	0.265	1.54	0.388	0.466	0.649	1.455	0	1	0	1	0	1	1	1	1
3-deazaadenosine	LOPAC-3-deazaadenosine	Immune System	0.039	0.49	0.243	0.092	1.098	0.485	0	1	0	1	0	1	1	1	1
Tocainide hydrochloride	Tocainide hydrochloride	Na+ Channel	0.283	-0.535	0.296	0.379	0.396	-0.34	0	1	0	1	0	1	1	1	1
Dantrolene sodium	Dantrolene sodium salt	Intracellular Calcium	0.158	0.441	0.23	0.269	-0.303	-1.473	0	1	0	1	0	1	1	1	1
DNQX	LOPAC-DNQX	Glutamate	0.152	1.015	-1.181	-0.7	-0.38	-0.59	0	1	0	1	0	1	1	1	1
R(-)-Apocodeine hydrochloride	LOPAC-R(-)-Apocodeine hydrochloride	Dopamine	0.137	0.728	0.116	-0.008	0.235	0.52	0	1	0	1	0	1	1	1	1
Droperidol	LOPAC-Droperidol	Dopamine	0.412	2.08	0.542	0.679	0.368	0.956	0	1	0	1	0	1	1	1	1
Icilin	LOPAC-Icilin	Neurotransmission	-0.162	0.372	0.305	0.208	0.612	0.555	0	1	0	1	0	1	1	1	1
Carvedilol	MS-1504257	Adrenoceptor	-0.033	0.698	0.241	-0.131	-1.785	0.938	0	1	0	1	0	1	1	1	1
Domperidone	Domperidone	Dopamine	0.041	1.253	0.63	0.432	0.61	1.206	0	1	0	1	0	1	1	1	1
Doxylamine succinate	Doxylamine succinate	Histamine	0.284	0.347	0.151	0.145	0.693	0.648	0	1	0	1	0	1	1	1	1
3,7-Dimethyl-1-propargylxanthine	LOPAC-3,7-Dimethyl-1-propargylxanthine	Adenosine	0.126	0.268	0.477	0.653	1.067	1.531	0	1	0	1	0	1	1	1	1
S(-)-Pindolol	LOPAC-S(-)-Pindolol	Adrenergic	0.297	0.129	-0.034	0.816	0.748	0.712	0	1	0	1	0	1	1	1	1
DL-alpha-Difluoromethylornithine hydrochloride	LOPAC-DL-alpha-Difluoromethylornithine hydrochloride	Angiogenesis	0.287	0.5	0.466	0.492	0.798	0.683	0	1	0	1	0	1	1	1	1
5,5-Dimethyl-1-pyrroline-N-oxide	LOPAC-5,5-Dimethyl-1-pyrroline-N-oxide	Cell Stress	0.275	0.352	0.25	0.55	0.612	0.218	0	1	0	1	0	1	1	1	1
ET-18-OCH3	1-OCTADECYL-2-METHYLGLYCERO-3 PC	Lipid	0.709	0.896	0.173	0.142	-2.315	-1.665	0	1	0	1	0	1	1	1	1
Epinastine hydrochloride	LOPAC-Epinastine hydrochloride	Histamine	0.481	0.272	0.01	0.606	0.135	1.24	0	1	0	1	0	1	1	1	1
(±)-AMPA hydrobromide	LOPAC-(¬±)-AMPA hydrobromide	Glutamate	0.388	0.911	0.519	0.6	0.558	0.415	0	1	0	1	0	1	1	1	1
(-)-Epinephrine bitartrate	LOPAC-(-)-Epinephrine bitartrate	Adrenoceptor	0.119	-0.114	0.017	0.219	0.708	0.712	0	1	0	1	0	1	1	1	1
Gabapentin	Gabapentin	Anticonvulsant	-0.01	0.887	0.61	0.387	0.545	-0.479	0	1	0	1	0	1	1	1	1
beta-Estradiol	Estradiol-17 beta	Hormone	-1.619	-0.307	0.046	0.284	-0.303	0.224	0	1	0	1	0	1	1	1	1
Haloperidol	Haloperidol	Dopamine	0.355	-0.148	0.207	0.729	-0.575	0.601	0	1	0	1	0	1	1	1	1
erythro-9-(2-Hydroxy-3-nonyl)adenine hydrochloride	LOPAC-erythro-9-(2-Hydroxy-3-nonyl)adenine hydrochloride	Adenosine	-0.274	0.55	0.199	0.319	0.115	-0.683	0	1	0	1	0	1	1	1	1
AS 604850	LOPAC-Temsirolimus	Phosphorylation	0.038	0.614	-1.129	-0.608	-1.562	-0.851	0	1	0	1	0	1	1	1	1
1-(4-Hydroxybenzyl)imidazole-2-thiol	LOPAC-ZD 7114 hydrochloride	Dopamine	0.154	0.822	-0.694	-1.234	0.271	-0.247	0	1	0	1	0	1	1	1	1
Flumazenil	SAM001246763	Benzodiazepine	0.271	0.456	-0.018	0.258	0.29	0.293	0	1	0	1	0	1	1	1	1
Dopamine hydrochloride	MS-1500263	Dopamine	0.185	0.693	-0.129	-0.881	0.451	1.287	0	1	0	1	0	1	1	1	1
FSCPX	LOPAC-Ro 11-1464	Adenosine	-0.122	-0.035	-0.593	-0.145	-0.675	0.171	0	1	0	1	0	1	1	1	1
BU99006	LOPAC-SR 27897 hydrate	Imidazoline	0.095	0.159	0.494	0.727	1.071	0.415	0	1	0	1	0	1	1	1	1
Felodipine	Felodipine	Ca2+ Channel	-0.194	0.708	-0.679	0.184	1.124	0.962	0	1	0	1	0	1	1	1	1
GW2974	LOPAC-GW2974	Phosphorylation	0.047	0.178	0.374	0.621	0.37	1.519	0	1	0	1	0	1	1	1	1
ATPO	LOPAC-ATPO	Glutamate	0.333	0.535	0.741	-0.052	0.783	1.252	0	1	0	1	0	1	1	1	1
Ipratropium bromide	LOPAC-Ipratropium bromide	Cholinergic	0.378	0.302	0.373	0.113	0.611	0.619	0	1	0	1	0	1	1	1	1
Dofetilide	SAM001246621	Ion Channels	0.496	0.624	0.254	0.224	0.23	0.514	0	1	0	1	0	1	1	1	1
Diethylenetriaminepentaacetic acid	Pentetic acid	Biochemistry	0.29	0.981	1.638	-0.273	0.87	0.874	0	1	0	1	0	1	1	1	1
5-Carboxamidotryptamine maleate	LOPAC-5-Carboxamidotryptamine maleate	Serotonin	0.529	0.971	0.289	0.19	0.586	0.503	0	1	0	1	0	1	1	1	1
Dicyclomine hydrochloride	Dicyclomine hydrochloride	Cholinergic	0.463	1.025	0.475	0.85	0.214	1.008	0	1	0	1	0	1	1	1	1
2-Chloroadenosine triphosphate tetrasodium	LOPAC-2-Chloroadenosine triphosphate tetrasodium	P2 Receptor	0.448	0.525	0.508	0.434	1.247	-0.009	0	1	0	1	0	1	1	1	1
Cytidine 5'-diphosphocholine sodium salt hydrate	LOPAC-Cytidine 5'-diphosphocholine sodium salt hydrate	Lipid Signaling	0.588	0.446	0.411	0.445	0.932	0.096	0	1	0	1	0	1	1	1	1
Cirazoline hydrochloride	LOPAC-Cirazoline hydrochloride	Adrenoceptor	0.177	0.322	0.61	0.563	0.213	0.41	0	1	0	1	0	1	1	1	1
DCEBIO	LOPAC-DCEBIO	K+ Channel	-2.087	-1.664	-0.019	0.182	-1.633	-0.741	0	1	0	1	0	1	1	1	1
R(-)-Propylnorapomorphine hydrochloride	LOPAC-R(-)-Propylnorapomorphine hydrochloride	Dopamine	0.093	-1.634	-0.128	-0.113	-0.877	0.572	0	1	0	1	0	1	1	1	1
L-3,4-Dihydroxyphenylalanine methyl ester hydrochloride	LOPAC-L-3,4-Dihydroxyphenylalanine methyl ester hydrochloride	Dopamine	0.543	-0.134	0.055	0.134	-0.134	-0.381	0	1	0	1	0	1	1	1	1
(±)-SKF-38393 hydrochloride	LOPAC-(¬±)-SKF-38393 hydrochloride	Dopamine	0.545	-0.044	-0.014	0.466	0.901	0.886	0	1	0	1	0	1	1	1	1
Dihydroergotamine methanesulfonate	MS-1500248	Serotonin	0.1	0.391	-0.322	0.363	-1.249	-0.009	0	1	0	1	0	1	1	1	1
Propofol	Propofol	Cholinergic	0.442	0.525	0.114	0.587	0.473	0.247	0	1	0	1	0	1	1	1	1
Desipramine hydrochloride	Desipramine hydrochloride	Adrenoceptor	0.374	0.639	0.251	0.503	-1.867	0.125	0	1	0	1	0	1	1	1	1
5,7-Dichlorokynurenic acid	MS-1502062	Glutamate	0.346	0.109	0.197	0.585	0.458	-0.293	0	1	0	1	0	1	1	1	1
(-)-alpha-Methylnorepinephrine	LOPAC-(-)-alpha-Methylnorepinephrine	Adrenoceptor	0.194	0.966	0.27	0.308	0.31	-0.352	0	1	0	1	0	1	1	1	1
SCH-28080	LOPAC-SCH-28080	Ion Channels	0.477	0.164	-0.496	0.769	0.009	0.735	0	1	0	1	0	1	1	1	1
2',3'-dideoxycytidine	Zalcitabine	Immune System	0.777	0.708	0.716	0.84	0.834	0.596	0	1	0	1	0	1	1	1	1
Etazolate hydrochloride	LOPAC-Etazolate hydrochloride	Adenosine	0.338	0.466	0.646	0.363	0.45	0.317	0	1	0	1	0	1	1	1	1
Edrophonium chloride	Edrophonium chloride	Cholinergic	0.302	0.634	0.29	0.813	0.643	1.246	0	1	0	1	0	1	1	1	1
Muscimol hydrobromide	LOPAC-GSK2578215A	GABA	-0.285	-0.099	0.841	0.171	-0.206	1.636	0	1	0	1	0	1	1	1	1
EGTA	LOPAC-EGTA	Biochemistry	0.446	0.495	0.386	0.071	0.827	0.125	0	1	0	1	0	1	1	1	1
DL-Homatropine hydrobromide	LOPAC-DL-Homatropine hydrobromide	Cholinergic	0.398	0.713	0.32	0.695	0.573	0.584	0	1	0	1	0	1	1	1	1
Estrone	Estrone	Hormone	0.12	0.54	0.422	0.592	0.129	0.288	0	1	0	1	0	1	1	1	1
Hydralazine hydrochloride	Hydralazine hydrochloride	Neurotransmission	0.061	0.089	0.806	0.813	-0.032	1.229	0	1	0	1	0	1	1	1	1
Sunitinib malate	LOPAC-Sunitinib malate	Tyrosine Kinase	-0.574	-1.312	-2.736	-1.882	-1.56	-2.083	0	1	0	1	0	1	1	1	1
Furegrelate sodium	MS-1501195	Phosphorylation	0.687	0.604	0.942	0.345	0.537	-0.154	0	1	0	1	0	1	1	1	1
Histamine dihydrochloride	MS-1500331	Histamine	0.685	0.812	0.212	0.171	0.145	-0.27	0	1	0	1	0	1	1	1	1
Genipin	LOPAC-Genipin	Cell Biology	0.504	0.669	0.597	0.421	0.567	1.217	0	1	0	1	0	1	1	1	1
Hydroxyurea	MS-1500344	DNA Metabolism	0.798	0.411	0.151	0.377	0.673	-0.154	0	1	0	1	0	1	1	1	1
NS8593 hydrochloride	LOPAC-NS8593 hydrochloride	Ca2+ Channel	0.297	0.639	0.212	-0.055	0.669	-0.433	0	1	0	1	0	1	1	1	1
MNS	LOPAC-MNS	Phosphorylation	-0.039	-1.223	-0.387	-1.982	0.015	-0.346	0	1	0	1	0	1	1	1	1
Fluspirilene	Fluspirilen	Dopamine	0.099	-0.252	-1.486	-0.589	-0.928	-0.45	0	1	0	1	0	1	1	1	1
N-Methylhistaprodifen dioxalate salt	LOPAC-N-Methylhistaprodifen dioxalate salt	Histamine	0.655	-0.049	0.219	0.148	-1.212	0.549	0	1	0	1	0	1	1	1	1
Guanfacine hydrochloride	LOPAC-Bexarotene	Adrenoceptor	-0.598	-0.386	-2.083	-0.681	-1.505	0.514	0	1	0	1	0	1	1	1	1
Ibudilast	Ibudilast	Cyclic Nucleotides	0.443	0.624	-0.422	-0.487	0.263	0.229	0	1	0	1	0	1	1	1	1
Genistein	MS-210296	Phosphorylation	0.344	0.223	0.067	0.348	0.235	0.369	0	1	0	1	0	1	1	1	1
Diclofenac sodium	Diclofenac sodium	Prostaglandin	-0.118	0.921	0.548	0.316	0.533	1.374	0	1	0	1	0	1	1	1	1
Cetirizine dihydrochloride	Cetirizine dihydrochloride	Histamine	0.072	1	0.736	0.866	0.761	1.066	0	1	0	1	0	1	1	1	1
3,4-Dichloroisocoumarin	LOPAC-3,4-Dichloroisocoumarin	Biochemistry	-0.162	0.743	0.51	0.256	0.364	1.217	0	1	0	1	0	1	1	1	1
(+)-Cyclazocine	LOPAC-(+)-Cyclazocine	Opioid	-0.045	1.124	0.266	0.674	0.506	1.548	0	1	0	1	0	1	1	1	1
Danazol	LOPAC-Danazol	Hormone	-2.957	-1.283	-0.971	0.361	-1.949	0.102	0	1	0	1	0	1	1	1	1
CGP 20712A methanesulfonate	LOPAC-CGP 20712A methanesulfonate	Adrenoceptor	0.046	0.728	0.589	0.161	-0.006	1.63	0	1	0	1	0	1	1	1	1
1-Deoxynojirimycin hydrochloride	LOPAC-1-Deoxynojirimycin hydrochloride	Biochemistry	-0.158	0.322	0.721	0.44	0.312	0.113	0	1	0	1	0	1	1	1	1
Dobutamine hydrochloride	Dobutamine hydrochloride	Adrenoceptor	-0.351	-0.337	-0.403	-0.852	-0.563	1.13	0	1	0	1	0	1	1	1	1
R(-)-2,10,11-Trihydroxyaporphine hybrobromide	LOPAC-CGP 55845 hydrochloride	Dopamine	-0.026	0.55	0.328	0.44	0.469	1.089	0	1	0	1	0	1	1	1	1
1,4-Dideoxy-1,4-imino-D-arabinitol	LOPAC-1,4-Dideoxy-1,4-imino-D-arabinitol	Phosphorylation	0.251	0.535	0.909	0.511	0.221	0.688	0	1	0	1	0	1	1	1	1
GBR-12909 dihydrochloride	GBR 12909 dihydrochloride	Dopamine	-0.118	-0.248	-1.145	-0.423	0.602	0.77	0	1	0	1	0	1	1	1	1
Diphenyleneiodonium chloride	LOPAC-Diphenyleneiodonium chloride	Nitric Oxide	-0.81	-0.792	1.192	-2.392	-2.769	-2.222	0	1	0	1	0	1	1	1	1
Nefiracetam	LOPAC-Nefiracetam	Neurotransmission	0.311	0.55	0.583	0.837	0.689	0.555	0	1	0	1	0	1	1	1	1
N-Methyl-1-deoxynojirimycin	LOPAC-N-Methyl-1-deoxynojirimycin	Biochemistry	0.187	0.297	0.092	-0.008	0.518	0.88	0	1	0	1	0	1	1	1	1
N-Desmethylclozapine	LOPAC-N-Desmethylclozapine	Cholinergic	-0.293	0.263	-0.143	0.332	-1.779	0.967	0	1	0	1	0	1	1	1	1
Dilazep hydrochloride	Dilazep dihydrochloride	Adenosine	0.336	0.426	0.482	0.471	-1.633	0.59	0	1	0	1	0	1	1	1	1
Venlafaxine hydrochloride	SAM001246572	Serotonin	0.198	0.728	0.521	0.277	0.486	0.776	0	1	0	1	0	1	1	1	1
Diacylglycerol Kinase Inhibitor II	LOPAC-Diacylglycerol Kinase Inhibitor II	Phosphorylation	0.066	-1.396	-1.004	-1.85	-2.889	-1.717	0	1	0	1	0	1	1	1	1
Efaroxan hydrochloride	MS-2300218	Imidazoline	0.282	0.961	0.007	1.206	0.234	0.322	0	1	0	1	0	1	1	1	1
Guanabenz acetate	Guanabenz acetate	Adrenoceptor	0.136	0.718	0.2	0.429	0.302	1.653	0	1	0	1	0	1	1	1	1
(±)-Epinephrine hydrochloride	Racepinephrine HCl	Adrenoceptor	0.031	-0.025	0.188	-0.376	-0.033	-0.264	0	1	0	1	0	1	1	1	1
(±)-Vanillylmandelic acid	DL-4-HYDROXY-3-METHOXY-MANDELIC ACID	Adrenoceptor	-0.06	0.005	0.446	0.484	0.384	0.851	0	1	0	1	0	1	1	1	1
Phenserine	LOPAC-Phenserine	Neurotransmission	0.145	0.634	0.657	0.54	-0.035	0.119	0	1	0	1	0	1	1	1	1
4-Imidazolemethanol hydrochloride	LOPAC-4-Imidazolemethanol hydrochloride	Histamine	0.223	0.535	0.257	0.345	0.54	1.084	0	1	0	1	0	1	1	1	1
Felbamate	LOPAC-Felbamate	Glutamate	-0.163	0.064	0.414	0.85	0.428	0.944	0	1	0	1	0	1	1	1	1
Lithium Chloride	LOPAC-Lithium Chloride	Neurotransmission	-0.44	0.347	0.195	0.484	0.372	1.002	0	1	0	1	0	1	1	1	1
Fiduxosin hydrochloride	LOPAC-Fiduxosin hydrochloride	Adrenoceptor	0.094	0.272	-1.511	-1.234	-2.258	-0.078	0	1	0	1	0	1	1	1	1
Harmane	MS-1500866	Imidazoline	0.133	0.218	0.002	0.308	0.117	0.346	0	1	0	1	0	1	1	1	1
Fusaric acid	Fusaric acid	Dopamine	0.197	0.421	0.667	0.429	0.236	0.816	0	1	0	1	0	1	1	1	1
(+)-Hydrastine	LOPAC-(+)-Hydrastine	GABA	0.288	0.188	-0.014	0.35	0.272	0.386	0	1	0	1	0	1	1	1	1
Flunarizine dihydrochloride	FLUNARIZINE	Ion Pump	0.207	-0.654	0.191	0.427	-1.081	0.84	0	1	0	1	0	1	1	1	1
Serotonin hydrochloride	Serotonin hydrochloride	Serotonin	0.273	0.783	0.185	0.469	0.659	0.229	0	1	0	1	0	1	1	1	1
cis-(Z)-Flupenthixol dihydrochloride	Flupentixol dihydrochloride cis-(Z)	Dopamine	0.18	-0.451	0.67	0.261	-1.669	0.718	0	1	0	1	0	1	1	1	1
Hexahydro-sila-difenidol hydrochloride, p-fluoro analog	LOPAC-Hexahydro-sila-difenidol hydrochloride, p-fluoro analog	Cholinergic	0.244	0.461	0.658	0.379	-1.239	0.991	0	1	0	1	0	1	1	1	1
L-Glutamic acid hydrochloride	LOPAC-L-Glutamic acid hydrochloride	Glutamate	0.404	0.436	0	0.492	0.418	0.805	0	1	0	1	0	1	1	1	1
Imidazole-4-acetic acid hydrochloride	IMIDAZOLE-4-ACETIC ACID HCl	GABA	0.058	0.495	0.443	1	0.681	0.381	0	1	0	1	0	1	1	1	1
GW7647	LOPAC-GW7647	Transcription	0.074	0.367	-0.008	0.042	-0.558	-0.398	0	1	0	1	0	1	1	1	1
Metolazone	Metolazone	Na+ Channel	0.407	0.718	0.287	0.761	0.667	0.2	0	1	0	1	0	1	1	1	1
CP-91149	LOPAC-CP-91149	Phosphorylation	0.099	-0.738	0.506	0.769	0.013	-0.474	0	1	0	1	0	1	1	1	1
DL-erythro-Dihydrosphingosine	LOPAC-BPTES	Phosphorylation	-0.051	-0.465	0.518	0.39	-1.412	-1.502	0	1	0	1	0	1	1	1	1
(±)-CGP-12177A hydrochloride	LOPAC-(¬±)-CGP-12177A hydrochloride	Adrenoceptor	0.31	0.154	0.918	0.679	0.684	-0.944	0	1	0	1	0	1	1	1	1
DBO-83	LOPAC-DBO-83	Cholinergic	0.236	-0.049	0.436	0.563	0.581	0.322	0	1	0	1	0	1	1	1	1
Capsazepine	LOPAC-Capsazepine	Vanilloid	-0.825	-0.901	-0.397	-0.624	-0.616	0.404	0	1	0	1	0	1	1	1	1
N,N-Dihexyl-2-(4-fluorophenyl)indole-3-acetamide	LOPAC-N,N-Dihexyl-2-(4-fluorophenyl)indole-3-acetamide	Benzodiazepine	0.333	-1.005	-0.499	0.077	-1.757	0.084	0	1	0	1	0	1	1	1	1
(2S,1'S,2'S)-2-(carboxycyclopropyl)glycine	LOPAC-(2S,1'S,2'S)-2-(carboxycyclopropyl)glycine	Glutamate	0.319	-0.738	0.857	0.345	0.284	-0.049	0	1	0	1	0	1	1	1	1
L-3,4-Dihydroxyphenylalanine	L-3,4-DIHYDROXYPHENYL-ALANINE	Dopamine	0.067	-0.53	0.133	-0.11	-0.331	-1.566	0	1	0	1	0	1	1	1	1
Dihydrokainic acid	LOPAC-Dihydrokainic acid	Glutamate	0.18	0.149	0.498	0.34	-0.061	0.845	0	1	0	1	0	1	1	1	1
KRM-III	LOPAC-KRM-III	Immunomodulator s and Antibiotics	0.189	0.005	0.643	0.2	-0.061	0.671	0	1	0	1	0	1	1	1	1
R(+)-SCH-23390 hydrochloride	SAM001247098	Dopamine	0.166	-0.634	0.352	0.271	0.18	0.34	0	1	0	1	0	1	1	1	1
Diphenhydramine hydrochloride	Diphenhydramine hydrochloride	Histamine	0.297	0.258	0.747	0.756	0.145	0.026	0	1	0	1	0	1	1	1	1
R(+)-Butylindazone	LOPAC-R(+)-Butylindazone	Ion Pump	0.111	-0.099	0.719	-0.334	0.266	-0.381	0	1	0	1	0	1	1	1	1
5,5-Diphenylhydantoin	LOPAC-5,5-Diphenylhydantoin	Anticonvulsant	0.304	-0.292	0.405	0.592	0.383	0.27	0	1	0	1	0	1	1	1	1
1,10-Diaminodecane	LOPAC-1,10-Diaminodecane	Glutamate	0.393	0.124	0.143	0.298	0.121	-0.561	0	1	0	1	0	1	1	1	1
Ganaxolone	LOPAC-Ganaxolone	GABA	0.34	-0.371	0.542	0.25	1.086	0.038	0	1	0	1	0	1	1	1	1
Vanillic acid diethylamide	Ethamivan	Vanilloid	0.522	-1.035	0.508	0.671	0.465	-0.02	0	1	0	1	0	1	1	1	1
Cambinol	LOPAC-Cambinol	Gene Regulation	-0.026	0.06	-0.771	-0.126	0.216	0.015	0	1	0	1	0	1	1	1	1
Ellipticine	Ellipticine	Cell Cycle	-5.638	-3.561	-3.496	-3.811	-3.226	-3.617	1	0	1	0	1	0	1	1	1
JFD00244	LOPAC-JFD00244	Gene Regulation	-4.645	-3.328	-3.537	-3.766	-2.595	-2.71	1	0	1	0	0	1	1	1	1
Ethosuximide	Ethosuximide	Anticonvulsant	0.358	-0.416	0.661	0.279	0.581	0.055	0	1	0	1	0	1	1	1	1
6-Hydroxymelatonin	LOPAC-6-Hydroxymelatonin	Melatonin	0.128	0.272	0.883	0.495	0.719	0.229	0	1	0	1	0	1	1	1	1
N-Methyl-beta-carboline-3-carboxamide	LOPAC-N-Methyl-beta-carboline-3-carboxamide	GABA	0.257	-1.03	-0.792	0.011	-0.76	-0.061	0	1	0	1	0	1	1	1	1
Hexamethonium dichloride	LOPAC-Hexamethonium dichloride	Cholinergic	0.178	0.05	0.498	0.106	0.675	0.311	0	1	0	1	0	1	1	1	1
Fusidic acid sodium	LOPAC-Fusidic acid sodium	Cell Cycle	0.164	-0.822	0.762	0.058	0.328	0.009	0	1	0	1	0	1	1	1	1
Hydrochlorothiazide	Hydrochlorothiazide	Biochemistry	0.316	0.302	0.194	0.192	0.501	0.096	0	1	0	1	0	1	1	1	1
Furosemide	LOPAC-Furosemide	Ion Pump	0.143	-0.629	0.081	0.469	0.23	-0.195	0	1	0	1	0	1	1	1	1
JS-K	LOPAC-JS-K	Nitric Oxide	-2.077	-2.481	-0.327	-2.945	-0.124	0.282	0	1	0	1	0	1	1	1	1
5-Fluorouracil	MS-1500305	Cell Cycle	-0.186	-1.872	-0.657	-2.245	-0.802	0.933	0	1	0	1	0	1	1	1	1
(±)-7-Hydroxy-DPAT hydrobromide	LOPAC-(¬±)-7-Hydroxy-DPAT hydrobromide	Dopamine	0.239	-0.53	0.23	0.658	-0.086	0.584	0	1	0	1	0	1	1	1	1
5-fluoro-5'-deoxyuridine	LOPAC-5-fluoro-5'-deoxyuridine	DNA Metabolism	0.094	-0.891	0.205	-0.56	0.293	-0.41	0	1	0	1	0	1	1	1	1
L-165,041	LOPAC-L-165,041	Lipid Signaling	-0.075	-0.52	0.35	0.295	-0.026	-0.311	0	1	0	1	0	1	1	1	1
Furafylline	LOPAC-Furafylline	Biochemistry	0.27	-0.777	0.512	0.074	-0.15	-0.77	0	1	0	1	0	1	1	1	1
Histamine, R(-)-alpha-methyl-, dihydrochloride	LOPAC-Histamine, R(-)-alpha-methyl-, dihydrochloride	Histamine	0.231	0.188	-0.07	0.245	0.134	-0.514	0	1	0	1	0	1	1	1	1
Ganciclovir	Ganciclovir	Cell Cycle	0.223	-0.312	0.733	0.363	0.418	-1.014	0	1	0	1	0	1	1	1	1
CPNQ	LOPAC-CPNQ	Neurotransmission	0.21	-0.644	0.165	-0.071	-0.081	-0.706	0	1	0	1	0	1	1	1	1
alpha-Guanidinoglutaric acid	LOPAC-NS5806	Nitric Oxide	0.071	-0.01	0.211	0.387	0.067	-0.125	0	1	0	1	0	1	1	1	1
GR 55562 dihydrobromide	LOPAC-GR 55562 dihydrobromide	Serotonin	0.378	-0.495	0.951	0.011	0.103	0.398	0	1	0	1	0	1	1	1	1
8-Cyclopentyl-1,3-dipropylxanthine	MS-2300063	Adenosine	0.079	-0.332	0.502	0.345	-0.231	-0.299	0	1	0	1	0	1	1	1	1
R-(-)-Desmethyldeprenyl hydrochloride	LOPAC-R-(-)-Desmethyldeprenyl hydrochloride	Neurotransmission	-0.346	-0.069	0.105	0.74	-0.111	-0.619	0	1	0	1	0	1	1	1	1
S-(-)-Carbidopa	LOPAC-S-(-)-Carbidopa	Biochemistry	0.003	0.183	0.345	-0.505	0.024	-0.584	0	1	0	1	0	1	1	1	1
7,7-Dimethyl-(5Z,8Z)-eicosadienoic acid	7,7-DIMETHYLEICOSADIENOIC ACID	Lipid	-0.425	-0.411	0.28	0.003	0.086	0.317	0	1	0	1	0	1	1	1	1
Chlormezanone	Chlormezanone	Neurotransmission	0.15	0.485	0.281	0.698	0.347	0.578	0	1	0	1	0	1	1	1	1
(R,R)-cis-Diethyl tetrahydro-2,8-chrysenediol	LOPAC-Donitriptan monohydrochloride	Hormone	0.105	-0.535	0.817	0.363	0.147	0.218	0	1	0	1	0	1	1	1	1
CNQX disodium	LOPAC-CNQX disodium	Glutamate	0.084	-0.307	0.68	0.295	0.133	-0.404	0	1	0	1	0	1	1	1	1
Dipyridamole	Dipyridamole	Adenosine	0.027	0.649	0.12	0.245	0.207	-0.322	0	1	0	1	0	1	1	1	1
Decamethonium dibromide	Decamethonium bromide	Cholinergic	0.059	0.614	0.284	0.098	-0.1	-0.055	0	1	0	1	0	1	1	1	1
Dipropyldopamine hydrobromide	LOPAC-Dipropyldopamine hydrobromide	Dopamine	0.161	-0.248	0.652	-0.342	-0.076	-0.096	0	1	0	1	0	1	1	1	1
D-ribofuranosylbenzimidazole	LOPAC-D-ribofuranosylbenzimidazole	Transcription	0.275	0.213	-0.003	-0.363	-0.151	0.532	0	1	0	1	0	1	1	1	1
Naratriptan hydrochloride	LOPAC-Naratriptan hydrochloride	Serotonin	0.096	-0.441	0.033	0.342	0.44	0.049	0	1	0	1	0	1	1	1	1
2,3-Butanedione	LOPAC-2,3-Butanedione	Cytoskeleton and ECM	-0.169	-0.238	0.669	0.587	0.284	0.427	0	1	0	1	0	1	1	1	1
Eliprodil	LOPAC-Eliprodil	Glutamate	0.078	-0.119	0.181	0.416	-1.006	0.177	0	1	0	1	0	1	1	1	1
N^G,N^G-Dimethylarginine hydrochloride	LOPAC-Lomeguatrib	Nitric Oxide	-0.199	-0.366	-0.147	-0.218	0.608	-0.369	0	1	0	1	0	1	1	1	1
Dihydro-beta-erythroidine hydrobromide	LOPAC-(+/-)-Anisodamine	Cholinergic	-0.106	0.421	0.243	0.145	0.523	0.061	0	1	0	1	0	1	1	1	1
1,7-Dimethylxanthine	MS-2300170	Adenosine	0.04	0.436	0.237	0.016	0.315	0.137	0	1	0	1	0	1	1	1	1
Epibestatin hydrochloride	LOPAC-Epibestatin hydrochloride	Biochemistry	-0.065	-0.446	0.309	-0.16	0.504	-0.392	0	1	0	1	0	1	1	1	1
N-Methyldopamine hydrochloride	LOPAC-N-Methyldopamine hydrochloride	Dopamine	-0.342	-0.664	-0.059	-1.2	-0.795	-1.078	0	1	0	1	0	1	1	1	1
5'-N-Ethylcarboxamidoadenosine	LOPAC-5'-N-Ethylcarboxamidoadenosine	Adenosine	0.509	-0.966	0.25	0.082	0.917	-0.84	0	1	0	1	0	1	1	1	1
Glipizide	GLIPIZIDE	K+ Channel	0.319	0.411	0.194	0.611	0.662	0.125	0	1	0	1	0	1	1	1	1
Hexamethonium bromide	MS-1503297	Cholinergic	-0.004	0.035	0.507	0.484	0.359	0.241	0	1	0	1	0	1	1	1	1
DPO-1	LOPAC-DPO-1	K+ Channel	0.252	-0.5	0.254	-0.092	-0.324	-0.212	0	1	0	1	0	1	1	1	1
Bendamustine hydrochloride	LOPAC-Bendamustine hydrochloride	Apoptosis	0.221	-0.946	0.004	-0.037	0.229	0.549	0	1	0	1	0	1	1	1	1
Fenoterol hydrobromide	Fenoterol hydrobromide	Adrenoceptor	0.122	-0.698	0.294	0.113	0.494	-0.491	0	1	0	1	0	1	1	1	1
SB 218795	LOPAC-Valganciclovir hydrochloride hydrate	Neurotransmission	0.202	-0.48	0.17	0.303	0.566	0.869	0	1	0	1	0	1	1	1	1
p-Fluoro-L-phenylalanine	LOPAC-p-Fluoro-L-phenylalanine	Neurotransmission	0.251	-0.837	-0.035	0.219	-0.116	-0.282	0	1	0	1	0	1	1	1	1
Retinoic acid p-hydroxyanilide	4-HYDROXYPHENYLRETINAMIDE	Cell Cycle	-1.29	-2.238	-3.804	-3.208	-3.272	-3.832	0	1	1	0	1	0	1	1	1
Esomeprazole magnesium dihydrate	LOPAC-Esomeprazole magnesium dihydrate	Ion Channel	0.096	-0.485	0.27	0.206	0.345	0.212	0	1	0	1	0	1	1	1	1
MHPG sulfate potassium	LOPAC-SR 142948A	Adrenoceptor	0.119	-0.485	0.057	0.142	0.03	0.805	0	1	0	1	0	1	1	1	1
Flupirtine maleate	LOPAC-Flupirtine maleate	Glutamate	0.23	-0.857	0.465	0.695	0.66	-1.118	0	1	0	1	0	1	1	1	1
5-Hydroxy-L-tryptophan	5-HYDROXY-L-TRYPTOPHAN	Serotonin	0.099	-0.074	0.265	0.332	0.642	-1.287	0	1	0	1	0	1	1	1	1
FPL 64176	LOPAC-FPL 64176	Ca2+ Channel	0.253	-0.51	0.113	0.163	0.445	-0.305	0	1	0	1	0	1	1	1	1
5-hydroxydecanoic acid sodium	5-HYDROXYDECANOATE	K+ Channel	0.204	-0.51	0.013	0.245	0.416	-1.084	0	1	0	1	0	1	1	1	1
L-Glutamine	MS-1500987	Glutamate	0.379	-0.733	0.513	-0.105	0.473	-0.747	0	1	0	1	0	1	1	1	1
Gallamine triethiodide	Gallamine triethiodide	Cholinergic	0.373	-0.644	0.535	-0.039	0.313	-0.363	0	1	0	1	0	1	1	1	1
IMID-4F hydrochloride	LOPAC-IMID-4F hydrochloride	K+ Channel	0.409	-0.104	0.808	0.303	-0.31	-0.067	0	1	0	1	0	1	1	1	1
8-Cyclopentyl-1,3-dimethylxanthine	MS-2300193	Adenosine	0.269	-0.485	-0.014	0.256	0.591	0.555	0	1	0	1	0	1	1	1	1
2,2'-Bipyridyl	LOPAC-2,2'-Bipyridyl	Biochemistry	0.247	-0.609	0.156	0.429	0.626	-1.072	0	1	0	1	0	1	1	1	1
(±)-Chloro-APB hydrobromide	LOPAC-(¬±)-Chloro-APB hydrobromide	Dopamine	-2.407	-1.471	-0.171	-1.155	-0.326	1.124	0	1	0	1	0	1	1	1	1
(±) trans-U-50488 methanesulfonate	LOPAC-(¬±) trans-U-50488 methanesulfonate	Opioid	-0.232	-0.213	0.423	0.106	-0.607	0.229	0	1	0	1	0	1	1	1	1
8-(3-Chlorostyryl)caffeine	LOPAC-8-(3-Chlorostyryl)caffeine	Adenosine	0.345	0.451	0.245	0.229	-0.204	1.252	0	1	0	1	0	1	1	1	1
SP600125	SP 600125	Phosphorylation	-0.43	-1.525	-0.827	-0.392	-1.171	-0.607	0	1	0	1	0	1	1	1	1
CX 546	LOPAC-CX 546	Glutamate	0.015	-1.07	0.054	-0.579	0.416	0.607	0	1	0	1	0	1	1	1	1
Doxazosin mesylate	Doxazosin mesylate	Adrenoceptor	-0.176	-0.317	0.156	-0.402	-0.343	-0.561	0	1	0	1	0	1	1	1	1
P1,P4-Di(adenosine-5')tetraphosphate triammonium	LOPAC-P1,P4-Di(adenosine-5')tetraphosphate triammonium	Biochemistry	0.257	-1.426	-0.248	-1.395	0.607	0.59	0	1	0	1	0	1	1	1	1
SANT-1	5786262	Angiogensis	0.526	-0.946	0.676	0.703	0.734	0.572	0	1	0	1	0	1	1	1	1
(±)-2,3-Dichloro-alpha-methylbenzylamine hydrochloride	LOPAC-(¬±)-2,3-Dichloro-alpha-methylbenzylamine hydrochloride	Neurotransmission	0.236	-1.179	-0.132	0.587	0.364	-0.903	0	1	0	1	0	1	1	1	1
N,N,N',N'-Tetramethylazodicarboxamide	LOPAC-N,N,N',N'-Tetramethylazodicarboxamide	Cell Stress	0.342	-0.668	-0.218	0.477	0.341	0.346	0	1	0	1	0	1	1	1	1
3,5-Dinitrocatechol	LOPAC-3,5-Dinitrocatechol	Neurotransmission	0.102	-0.976	0.386	0.498	0.51	-0.688	0	1	0	1	0	1	1	1	1
Clodronic acid	Clodronate	Cytoskeleton and ECM	0.495	-0.837	-0.076	0.098	0.649	-0.421	0	1	0	1	0	1	1	1	1
AL-8810	LOPAC-Benidipine hydrochloride	Prostaglandin	0.277	-1.327	-1.175	-0.089	-1.05	-1.02	0	1	0	1	0	1	1	1	1
2,3-Dimethoxy-1,4-naphthoquinone	LOPAC-2,3-Dimethoxy-1,4-naphthoquinone	Cell Stress	0.219	-0.743	0.254	-0.018	0.775	-0.259	0	1	0	1	0	1	1	1	1
Etodolac	Etodolac	Prostaglandin	0.395	-0.941	-0.304	0.482	-0.289	-1.583	0	1	0	1	0	1	1	1	1
1,1-Dimethyl-4-phenyl-piperazinium iodide	SAM001246914	Cholinergic	0.206	-0.891	-0.222	0.25	0.974	0.625	0	1	0	1	0	1	1	1	1
E-64	LOPAC-E-64	Biochemistry	0.286	-1.347	0.245	0.237	0.172	-0.933	0	1	0	1	0	1	1	1	1
GW9508	LOPAC-GW9508	Lipids	0.154	-0.738	0.521	0.911	0.735	0.229	0	1	0	1	0	1	1	1	1
GYKI 52466 hydrochloride	LOPAC-GYKI 52466 hydrochloride	Glutamate	0.3	0.04	0.41	-0.039	0.662	-1.055	0	1	0	1	0	1	1	1	1
Emodin	MS-1500898	Phosphorylation	-0.125	-1.208	0.378	0.392	0.016	1.06	0	1	0	1	0	1	1	1	1
4-Hydroxy-3-methoxyphenylacetic acid	4-HYDROXY-3-METHOXY-PHENYLACETIC ACID	Dopamine	-0.107	-0.703	-0.144	0.403	-0.113	-0.264	0	1	0	1	0	1	1	1	1
(-)-Eseroline fumarate	LOPAC-(-)-Eseroline fumarate	Cholinergic	0.346	-1.218	1.085	0.521	0.553	1.101	0	1	0	1	0	1	1	1	1
6-Hydroxy-DL-DOPA	LOPAC-6-Hydroxy-DL-DOPA	Adrenoceptor	0.153	-1.273	-1.182	-0.276	-0.602	-2.356	0	1	0	1	0	1	1	1	1
S-(+)-Fluoxetine hydrochloride	LOPAC-S-(+)-Fluoxetine hydrochloride	Serotonin	0.18	-0.951	-0.291	-0.313	-0.62	0.863	0	1	0	1	0	1	1	1	1
Hispidin	LOPAC-Hispidin	Phosphorylation	0.135	-0.614	0.258	-0.508	-0.459	-0.857	0	1	0	1	0	1	1	1	1
Fluphenazine dihydrochloride	Fluphenazine dihydrochloride	Dopamine	0.525	-1.045	0.773	-0.268	-0.643	-0.247	0	1	0	1	0	1	1	1	1
Nelfinavir mesylate hydrate	SAM001246655	Immune Signaling	-1.81	-1.451	-0.774	-0.36	-2.119	-1.496	0	1	0	1	0	1	1	1	1
Fenoldopam bromide	LOPAC-Fenoldopam bromide	Dopamine	0.276	-1.446	0.019	-0.055	0.794	-0.828	0	1	0	1	0	1	1	1	1
5-Hydroxyindolacetic acid	LOPAC-5-Hydroxyindolacetic acid	Serotonin	0.386	-0.366	0.223	0.211	-0.019	-1.589	0	1	0	1	0	1	1	1	1
Flutamide	Flutamide	Hormone	0.615	-0.792	0.088	0.153	0.659	-0.444	0	1	0	1	0	1	1	1	1
Hydroxylamine hydrochloride	LOPAC-Hydroxylamine hydrochloride	Neurotransmission	0.457	-0.926	-0.128	0.021	0.57	-1.612	0	1	0	1	0	1	1	1	1
Fluoxetine hydrochloride	Fluoxetine hydrochloride	Serotonin	0.409	-1.005	-0.152	0.163	-0.922	-0.363	0	1	0	1	0	1	1	1	1
R-(+)-8-Hydroxy-DPAT hydrobromide	LOPAC-R-(+)-8-Hydroxy-DPAT hydrobromide	Serotonin	0.314	-0.228	-0.18	0.219	-0.142	-1.078	0	1	0	1	0	1	1	1	1
Guanidinyl-naltrindole di-trifluoroacetate	LOPAC-Epalrestat	Opioid	0.332	-0.995	-0.258	-0.029	1.025	-0.032	0	1	0	1	0	1	1	1	1
Imazodan	LOPAC-Imazodan	Cyclic Nucleotides	-0.266	-0.703	-0.024	0.585	0.283	-1.252	0	1	0	1	0	1	1	1	1
GBR-12935 dihydrochloride	LOPAC-CID2858522	Dopamine	-0.338	-1.481	-2.13	-0.592	-1.747	-0.427	0	1	0	1	0	1	1	1	1
R(-)-Isoproterenol (+)-bitartrate	LOPAC-R(-)-Isoproterenol (+)-bitartrate	Adrenoceptor	0.636	-0.693	-0.299	-0.15	0.165	-2.158	0	1	0	1	0	1	1	1	1
ML-7	ML-7	Phosphorylation	0.756	0.603	0.419	-0.881	-2.177	-0.181	0	1	0	1	0	1	1	1	1
TMPH hydrochloride	LOPAC-TMPH hydrochloride	Cholinergic	0.477	0.874	0.453	-0.027	0.541	-0.31	0	1	0	1	0	1	1	1	1
3-Isobutyl-1-methylxanthine	MS-1505298	Adenosine	0.16	1.577	0.858	0.704	0.955	0.777	0	1	0	1	0	1	1	1	1
SC-236	LOPAC- SC-236	Lipids	0.151	0.658	0.914	1.592	0.587	-0.94	0	1	0	1	0	1	1	1	1
Iproniazid phosphate	Iproniazide phosphate	Neurotransmission	0.363	0.573	0.635	1.151	0.937	-0.347	0	1	0	1	0	1	1	1	1
4-Methylpyrazole hydrochloride	LOPAC-4-Methylpyrazole hydrochloride	Biochemistry	0.338	1.135	0.315	1.214	0.987	-0.391	0	1	0	1	0	1	1	1	1
m-Iodobenzylguanidine hemisulfate	LOPAC-m-Iodobenzylguanidine hemisulfate	Apoptosis	0.425	0.819	0.796	0.735	0.571	-0.508	0	1	0	1	0	1	1	1	1
Imetit dihydrobromide	LOPAC-Imetit dihydrobromide	Histamine	0.514	0.146	0.084	0.302	0.622	-0.681	0	1	0	1	0	1	1	1	1
Molsidomine	Molsidomine	Nitric Oxide	0.585	1.226	0.769	0.578	0.186	1.049	0	1	0	1	0	1	1	1	1
JL-18	LOPAC-Agomelatine	Dopamine	0.524	1.165	0.266	0.567	0.735	0.338	0	1	0	1	0	1	1	1	1
Metergoline	Metergoline	Serotonin	0.595	0.573	-0.522	0.044	-0.716	-0.144	0	1	0	1	0	1	1	1	1
Kenpaullone	LOPAC-Kenpaullone	Phosphorylation	-0.665	-1.555	-1.147	-0.707	0.59	0.344	0	1	0	1	0	1	1	1	1
Meclofenamic acid sodium	MS-1500377	Prostaglandin	0.648	0.884	0.698	1.306	1.251	-0.601	0	1	0	1	0	1	1	1	1
LY-367,265	LOPAC-LY-367,265	Serotonin	0.154	0.985	0.113	0	0.872	-0.242	0	1	0	1	0	1	1	1	1
(±)-Metoprolol (+)-tartrate	LOPAC-(¬±)-Metoprolol (+)-tartrate	Adrenoceptor	0.387	0.402	0.406	1.159	0.803	-0.094	0	1	0	1	0	1	1	1	1
Leflunomide	Leflunomide	Immune System	0.522	0.844	-0.275	0.502	0.305	0.326	0	1	0	1	0	1	1	1	1
SC-58125	LOPAC-SC-58125	Lipids	0.347	0.769	1.032	0.646	0.797	0.141	0	1	0	1	0	1	1	1	1
CP-154526 hydrochloride	LOPAC-CP-154526 hydrochloride	Neurotransmission	0.265	0.543	0.755	0.633	1.334	-0.026	0	1	0	1	0	1	1	1	1
MDL 28170	LOPAC-MDL 28170	Cell Cycle	0.387	0.694	0.11	0.888	0.441	1.197	0	1	0	1	0	1	1	1	1
Mifepristone	Mifepristone	Hormone	-0.166	1.095	-0.064	-0.05	-0.356	-0.669	0	1	0	1	0	1	1	1	1
Nitrendipine	NITRENDIPINE	Ca2+ Channel	0.245	0.588	0.699	0.438	0.348	-0.52	0	1	0	1	0	1	1	1	1
Minocycline hydrochloride	LOPAC-Minocycline hydrochloride	Cell Cycle	0.345	0.944	0.076	0.178	-0.077	0.122	0	1	0	1	0	1	1	1	1
PHA-543613	LOPAC-PHA-543613	Neurotransmission	0.476	1.145	0.711	0.688	0.822	-0.421	0	1	0	1	0	1	1	1	1
(-)-MK-801 hydrogen maleate	LOPAC-(-)-MK-801 hydrogen maleate	Glutamate	0.216	0.287	0.574	0.449	0.271	-0.409	0	1	0	1	0	1	1	1	1
Olomoucine	OLOMOUCINE	Phosphorylation	0.426	1.376	0.408	0.241	0.702	-0.737	0	1	0	1	0	1	1	1	1
Methiothepin mesylate	LOPAC-Methiothepin mesylate	Serotonin	0.364	-0.245	-0.889	-1.52	-2.545	-0.823	0	1	0	1	0	1	1	1	1
Orphenadrine hydrochloride	5152775	Cholinergic	0.291	0.849	0.525	0.801	-0.395	0.178	0	1	0	1	0	1	1	1	1
(±)-Octoclothepin maleate	LOPAC-(¬±)-Octoclothepin maleate	Dopamine	0.469	-0.009	-0.28	-0.061	-2.221	0.153	0	1	0	1	0	1	1	1	1
nor-Binaltorphimine dihydrochloride	LOPAC-ONO-RS-082	Opioid	0.395	0.538	0.201	0.278	0.559	-0.218	0	1	0	1	0	1	1	1	1
O-Phospho-L-serine	LOPAC-O-Phospho-L-serine	Glutamate	0.163	0.453	0.733	0.733	0.653	0.054	0	1	0	1	0	1	1	1	1
Pancuronium bromide	Pancuronium bromide	Cholinergic	0.685	1.266	0.163	0.331	0.445	0.789	0	1	0	1	0	1	1	1	1
Eprosartan mesylate	LOPAC-Eprosartan mesylate	Angiotensins	0.192	-0.024	-0.096	0.667	0.809	-0.15	0	1	0	1	0	1	1	1	1
Nicardipine hydrochloride	NICARDIPINE	Ca2+ Channel	0.487	0.327	-0.282	0.488	0.193	0.758	0	1	0	1	0	1	1	1	1
Valproic acid sodium	MS-1500606	Anticonvulsant	0.311	0.161	0.008	0.415	0.795	-0.613	0	1	0	1	0	1	1	1	1
NF 023	LOPAC-NF 023	P2 Receptor	0.4	0.548	-0.082	0.615	0.353	-0.625	0	1	0	1	0	1	1	1	1
Pyrilamine maleate	Pyrilamine maleate	Histamine	0.426	0.668	0.552	0.804	0.373	0.66	0	1	0	1	0	1	1	1	1
(±)-Ibotenic acid	LOPAC-AEG 3482	Glutamate	0.073	0.167	-2.891	-1.567	-0.979	-0.211	0	1	0	1	0	1	1	1	1
Lorglumide sodium	Lorglumide sodium salt	Cholecystokinin	0.4	1.205	0.371	0.349	0.224	-0.001	0	1	0	1	0	1	1	1	1
Idazoxan hydrochloride	Idazoxan hydrochloride	Imidazoline	0.413	0.422	0.35	-0.334	0.933	0.307	0	1	0	1	0	1	1	1	1
Linopirdine	LOPAC-Linopirdine	Cholinergic	0.277	1.005	0.312	1.182	0.369	0.511	0	1	0	1	0	1	1	1	1
S(+)-Isoproterenol (+)-bitartrate	LOPAC-Fosmidomycin sodium salt hydrate	Adrenoceptor	0.702	1.14	1.067	0.796	0.852	0.264	0	1	0	1	0	1	1	1	1
S(+)-Ibuprofen	S-(+)-ibuprofen	Prostaglandin	0.585	1.622	0.774	0.638	0.864	0.073	0	1	0	1	0	1	1	1	1
Metaproterenol hemisulfate	Metaproterenol sulfate, orciprenaline sulfate	Adrenoceptor	0.358	1.005	0.365	0.446	0.67	0.134	0	1	0	1	0	1	1	1	1
1,5-Isoquinolinediol	LOPAC-1,5-Isoquinolinediol	Apoptosis	0.418	0.603	0.693	0.244	0.717	0.555	0	1	0	1	0	1	1	1	1
BBMP	LOPAC-Zoledronic acid monohydrate	Cell Stress	0.484	1.547	1.686	-1.412	1.003	-0.687	0	1	0	1	0	1	1	1	1
Kainic acid	LOPAC-Kainic acid	Glutamate	0.394	0.533	0.771	0.565	0.859	0.363	0	1	0	1	0	1	1	1	1
(-)-cis-(1S,2R)-U-50488 tartrate	LOPAC-(-)-cis-(1S,2R)-U-50488 tartrate	Neurotransmission	0.272	0.889	0.619	0.701	0.548	0.9	0	1	0	1	0	1	1	1	1
U-73343	LOPAC-U-73343	G-protein	0.694	0.287	0.801	0.005	-2.039	-0.038	0	1	0	1	0	1	1	1	1
Milrinone	Milrinone	Cyclic Nucleotides	0.59	0.714	-0.547	0.919	0.396	0.666	0	1	0	1	0	1	1	1	1
LY-310,762 hydrochloride	LOPAC-LY-310,762 hydrochloride	Serotonin	0.496	0.427	0.443	0.746	0.563	0.289	0	1	0	1	0	1	1	1	1
6-Methyl-2-(phenylethynyl)pyridine hydrochloride	LOPAC-6-Methyl-2-(phenylethynyl)pyridine hydrochloride	Glutamate	0.362	1.02	0.434	0.628	-0.231	0.449	0	1	0	1	0	1	1	1	1
VER-3323 hemifumarate salt	LOPAC-Capecitabine	Serotonin	0.593	1.035	0.406	0.544	1.133	0.48	0	1	0	1	0	1	1	1	1
NNC 55-0396	LOPAC-NNC 55-0396	Ca2+ Channel	-0.285	-0.295	-2.472	-1.436	-2.65	-1.379	0	1	0	1	0	1	1	1	1
Myricetin	Myricetin	Phosphorylation	0.308	0.317	0.506	0.565	-0.181	-0.421	0	1	0	1	0	1	1	1	1
L-alpha-Methyl-p-tyrosine	MS-2300312	Neurotransmission	0.52	0.533	0.205	0.042	0.767	1.061	0	1	0	1	0	1	1	1	1
Nimodipine	NIMODIPINE	Ca2+ Channel	-0.017	0.312	0.192	0.278	0.627	0.351	0	1	0	1	0	1	1	1	1
Maprotiline hydrochloride	Maprotiline hydrochloride	Adrenoceptor	0.268	0.377	-0.197	-0.043	-2.332	0.289	0	1	0	1	0	1	1	1	1
NS-1619	LOPAC-NS-1619	K+ Channel	0.214	1.01	0.313	0.049	0.038	0.091	0	1	0	1	0	1	1	1	1
2-Methyl-5-hydroxytryptamine maleate	LOPAC-Perifosine	Serotonin	0.395	0.593	0.945	0.449	-1.865	-2.429	0	1	0	1	0	1	1	1	1
Oleic Acid	LOPAC-Oleic Acid	Phosphorylation	0.381	1.14	0.514	0.657	0.549	-0.459	0	1	0	1	0	1	1	1	1
Nemadipine-A	5619779	Ca2+ Channels	-0.096	0.096	-0.84	0.877	-0.428	0.036	0	1	0	1	0	1	1	1	1
TG003	LOPAC-TG003	Cell Cycle	0.284	0.899	0.712	0.383	-0.265	-0.032	0	1	0	1	0	1	1	1	1
Sivelestat sodium salt hydrate	LOPAC-Sivelestat sodium salt hydrate	Biochemistry	0.074	0.929	0.665	0.733	0.118	-0.31	0	1	0	1	0	1	1	1	1
Progesterone	Progesterone	Hormone	-1.282	-0.054	0.458	0.367	-0.316	0.134	0	1	0	1	0	1	1	1	1
Neostigmine bromide	Neostigmine bromide	Cholinergic	0.175	0.608	0.682	0.278	0.426	0.301	0	1	0	1	0	1	1	1	1
(±)-Propranolol hydrochloride	Propranolol hydrochloride	Adrenoceptor	0.104	1.366	0.383	0.394	-0.585	-0.199	0	1	0	1	0	1	1	1	1
S-Nitrosoglutathione	LOPAC-S-Nitrosoglutathione	Nitric Oxide	0.272	0.207	-0.147	0.291	0.335	0.412	0	1	0	1	0	1	1	1	1
3-alpha,21-Dihydroxy-5-alpha-pregnan-20-one	LOPAC-3-alpha,21-Dihydroxy-5-alpha-pregnan-20-one	GABA	0.048	0.377	0.429	0.344	0.333	0.907	0	1	0	1	0	1	1	1	1
NG-Nitro-L-arginine	MS-1502155	Nitric Oxide	0.495	0.277	-0.06	0.212	0.757	-0.162	0	1	0	1	0	1	1	1	1
1-Phenyl-3-(2-thiazolyl)-2-thiourea	LOPAC-1-Phenyl-3-(2-thiazolyl)-2-thiourea	Dopamine	0.429	0.513	-0.198	0.323	0.158	1.611	0	1	0	1	0	1	1	1	1
Nifedipine	NIFEDIPINE	Ca2+ Channel	-0.033	0.638	0.815	0.034	0.754	0.839	0	1	0	1	0	1	1	1	1
Promethazine hydrochloride	Promethazine hydrochloride	Histamine	0.55	0.899	0.485	-0.061	-2.142	0.678	0	1	0	1	0	1	1	1	1
Nimustine hydrochloride	MS-1504151	DNA	0.313	1.005	0.29	0.565	0.698	0.283	0	1	0	1	0	1	1	1	1
Piroxicam	Piroxicam	Prostaglandin	0.393	1.115	0.472	0.975	0.839	0.709	0	1	0	1	0	1	1	1	1
Ifenprodil tartrate	LOPAC-Ifenprodil tartrate	Glutamate	0.541	-0.064	1.211	-0.245	0.184	1.03	0	1	0	1	0	1	1	1	1
CHM-1 hydrate	LOPAC-Lometrexol hydrate	Apoptosis	0.311	0.167	0.586	-0.066	0.283	0.672	0	1	0	1	0	1	1	1	1
1-(5-Isoquinolinylsulfonyl)-3-methylpiperazine dihydrochloride	SAM001246615	Phosphorylation	-0.548	-2.925	0.837	0.304	0.931	0.919	0	1	0	1	0	1	1	1	1
L-741,626	LOPAC-L-741,626	Dopamine	-0.056	0.392	0.449	0.283	-1.027	0.456	0	1	0	1	0	1	1	1	1
L-N6-(1-Iminoethyl)lysine hydrochloride	LOPAC-L-N6-(1-Iminoethyl)lysine hydrochloride	Nitric Oxide	-0.394	1.085	0.28	0.007	0.301	0.246	0	1	0	1	0	1	1	1	1
N-omega-Methyl-5-hydroxytryptamine oxalate salt	LOPAC-N-omega-Methyl-5-hydroxytryptamine oxalate salt	Serotonin	0.501	2.53	0.532	0.236	0.684	0.715	0	1	0	1	0	1	1	1	1
p-Iodoclonidine hydrochloride	LOPAC-p-Iodoclonidine hydrochloride	Adrenoceptor	-0.223	0.051	0.439	-0.016	0.015	-0.131	0	1	0	1	0	1	1	1	1
Mianserin hydrochloride	Mianserine hydrochloride	Serotonin	0.043	-0.446	0.188	-0.1	-0.112	0.894	0	1	0	1	0	1	1	1	1
Molindone hydrochloride	Molindone hydrochloride	Dopamine	-0.17	-0.561	0.327	-0.132	-1.111	-0.286	0	1	0	1	0	1	1	1	1
Mizoribine	LOPAC-PF-4778574	DNA Metabolism	0.166	3.203	1.618	0.591	-0.837	1.456	0	1	0	1	0	1	1	1	1
Ketoconazole	Ketoconazole	Multi-Drug Resistance	0.133	0.904	0.678	0.562	-0.457	1.333	0	1	0	1	0	1	1	1	1
Clorgyline hydrochloride	Clorgyline hydrochloride	Neurotransmission	0.092	0.909	-0.308	0.801	0.293	1.005	0	1	0	1	0	1	1	1	1
L-701,324	LOPAC-L-701,324	Glutamate	-0.233	1.145	0.63	0.262	0.891	0.017	0	1	0	1	0	1	1	1	1
(±)-alpha-Methyl-4-carboxyphenylglycine	LOPAC-(¬±)-alpha-Methyl-4-carboxyphenylglycine	Glutamate	-0.134	0.267	0.663	0.517	0.957	1.012	0	1	0	1	0	1	1	1	1
Olvanil	LOPAC-Olvanil	Neurotransmission	-0.896	0.417	-1.296	-1.672	0.332	1.283	0	1	0	1	0	1	1	1	1
Mibefradil dihydrochloride	LOPAC-Mibefradil dihydrochloride	Ca2+ Channel	-0.516	0.508	-1.183	-0.148	-2.381	0.295	0	1	0	1	0	1	1	1	1
Lidocaine hydrochloride	LIDOCAINE	Na+ Channel	-0.144	0.764	0.786	0.134	0.644	1.018	0	1	0	1	0	1	1	1	1
Cysteamine hydrochloride	MS-1504226	Somatostatin	0.16	0.819	0.412	0.352	0.489	0.487	0	1	0	1	0	1	1	1	1
Ro 90-7501	LOPAC-Ro 90-7501	Neurodegeneratio n	-1.821	0.553	-0.236	0.233	-0.588	1.561	0	1	0	1	0	1	1	1	1
NG-Monomethyl-L-arginine acetate	SAM001247049	Nitric Oxide	0.113	0.232	0.234	0.491	0.815	0.857	0	1	0	1	0	1	1	1	1
SB-215505	LOPAC-PF-04418948	Serotonin	0.243	0.944	0.539	1.009	0.89	1.358	0	1	0	1	0	1	1	1	1
Nisoxetine hydrochloride	Nisoxetine hydrochloride	Adrenoceptor	0.079	1.2	0.961	0.202	0.046	0.839	0	1	0	1	0	1	1	1	1
H-8 dihydrochloride	H-8	Phosphorylation	0.241	0.794	0.039	0.738	0.313	1.605	0	1	0	1	0	1	1	1	1
CP-66713	LOPAC-CP-66713	Purinergics	-0.358	0.573	0.822	0.042	0.326	0.876	0	1	0	1	0	1	1	1	1
alpha-Methyl-5-hydroxytryptamine maleate	LOPAC-alpha-Methyl-5-hydroxytryptamine maleate	Serotonin	0.004	0.643	1.177	0.536	0.678	1.055	0	1	0	1	0	1	1	1	1
Oxymetazoline hydrochloride	Oxymetazoline hydrochloride	Adrenoceptor	0.168	0.548	0.785	0.144	0.29	1.703	0	1	0	1	0	1	1	1	1
Moclobemide	SAM001246614	Neurotransmission	-0.083	0.448	0.712	0.436	-1.073	-0.02	0	1	0	1	0	1	1	1	1
Ofloxacin	Ofloxacin	Antibiotic	-0.243	0.382	0.44	0.509	0.152	-0.057	0	1	0	1	0	1	1	1	1
p-MPPF dihydrochloride	LOPAC-p-MPPF dihydrochloride	Serotonin	0.028	0.412	-0.544	-0.058	-1.51	-0.619	0	1	0	1	0	1	1	1	1
CR 2249	LOPAC-CR 2249	Glutamate	0.13	-0.637	0.267	0.47	0.593	0.363	0	1	0	1	0	1	1	1	1
SKF-525A hydrochloride	Proadifen hydrochloride	Multi-Drug Resistance	-0.111	0.297	0.284	0.268	-0.529	1.185	0	1	0	1	0	1	1	1	1
NCS-382	LOPAC-NCS-382	GABA	0.329	0.533	-0.019	0.446	0.68	0.981	0	1	0	1	0	1	1	1	1
Pirfenidone	LOPAC-Pirfenidone	Immune System	-0.332	1.687	0.258	1.035	0.709	0.456	0	1	0	1	0	1	1	1	1
Naphazoline hydrochloride	LOPAC-Naphazoline hydrochloride	Adrenoceptor	0.074	0.648	0.371	0.833	0.6	0.542	0	1	0	1	0	1	1	1	1
Thiolactomycin	LOPAC-Mitiglinide calcium	Antibiotic	0.21	0.578	0.172	0.578	0.51	1.438	0	1	0	1	0	1	1	1	1
Naloxone hydrochloride	LOPAC-Naloxone hydrochloride	Opioid	0.278	0.131	0.306	0.762	0.179	0.252	0	1	0	1	0	1	1	1	1
Praziquantel	Praziquantel	Antibiotic	0.024	1.075	0.364	0.467	0.397	-0.181	0	1	0	1	0	1	1	1	1
Norcantharidin	MS-1504153	Phosphorylation	0.519	1	0.022	0.173	0.615	0.505	0	1	0	1	0	1	1	1	1
3-n-Propylxanthine	LOPAC-3-n-Propylxanthine	Adenosine	0.424	0.769	0.404	0.675	0.584	0.771	0	1	0	1	0	1	1	1	1
Isotharine mesylate	Isoetharine mesylate salt	Adrenoceptor	-0.325	-0.35	-2.1	-0.413	-0.384	0.74	0	1	0	1	0	1	1	1	1
cis(+/-)-8-OH-PBZI hydrobromide	LOPAC-cis(+/-)-8-OH-PBZI hydrobromide	Dopamine	0.479	1.18	0.338	0.16	0.519	0.048	0	1	0	1	0	1	1	1	1
(-)-Isoproterenol hydrochloride	LOPAC-(-)-Isoproterenol hydrochloride	Adrenoceptor	0.2	0.061	0.417	0.659	0.552	0.573	0	1	0	1	0	1	1	1	1
L-703,606 oxalate salt hydrate	LOPAC-L-703,606 oxalate salt hydrate	Tachykinin	0.186	-0.054	-1.662	-0.542	-2.544	-0.347	0	1	0	1	0	1	1	1	1
3-Iodo-L-tyrosine	LOPAC-3-Iodo-L-tyrosine	Neurotransmission	0.747	1.02	0.322	0.772	0.408	1.166	0	1	0	1	0	1	1	1	1
Moxonidine hydrochloride	SAM001246764	Adrenoceptor	0.326	0.719	0.554	0.796	0.82	0.042	0	1	0	1	0	1	1	1	1
R(+)-IAA-94	IAA-94	Cl- Channel	0.122	0.638	-0.336	0.646	0.296	-0.514	0	1	0	1	0	1	1	1	1
Mevastatin	SAM001246644	Antibiotic	0.215	-0.566	0.963	-1.196	-0.492	-0.965	0	1	0	1	0	1	1	1	1
IB-MECA	LOPAC-IB-MECA	Adenosine	0.446	0.332	0.637	0.612	0.016	-1.28	0	1	0	1	0	1	1	1	1
S-Methylisothiourea hemisulfate	LOPAC-S-Methylisothiourea hemisulfate	Nitric Oxide	0.554	1.095	0.069	0.32	0.068	0.307	0	1	0	1	0	1	1	1	1
Ketorolac tris salt	Ketorolac tromethamine	Prostaglandin	0.684	0.232	0.017	0.394	0.509	0.981	0	1	0	1	0	1	1	1	1
MRS 2179	LOPAC-L-DOPS	P2 Receptor	0.637	0.197	0.038	-0.048	0.188	-0.181	0	1	0	1	0	1	1	1	1
loxoprofen	LOPAC-loxoprofen	Prostaglandin	0.244	0.177	0.194	0.134	-1.593	-0.625	0	1	0	1	0	1	1	1	1
1-Methylhistamine dihydrochloride	LOPAC-1-Methylhistamine dihydrochloride	Histamine	0.425	0.438	0.124	0.77	0.362	-0.088	0	1	0	1	0	1	1	1	1
Lomefloxacin hydrochloride	Lomefloxacin hydrochloride	Antibiotic	0.246	0.774	0.255	0.26	0.123	0.054	0	1	0	1	0	1	1	1	1
N6-Methyladenosine	LOPAC-Ro 61-8048	Adenosine	-0.023	0.834	-0.041	0.286	0.401	0.338	0	1	0	1	0	1	1	1	1
Lidocaine N-ethyl bromide quaternary salt	LOPAC-Lidocaine N-ethyl bromide quaternary salt	Na+ Channel	0.429	0.126	-0.189	0.042	0.579	0.19	0	1	0	1	0	1	1	1	1
alpha,beta-Methylene adenosine 5'-triphosphate dilithium	LOPAC-alpha,beta-Methylene adenosine 5'-triphosphate dilithium	P2 Receptor	0.457	-0.084	-0.035	0.63	0.539	0.9	0	1	0	1	0	1	1	1	1
Loratadine	MS-1503712	Histamine	0.158	-0.145	0.188	0.396	-0.11	0.783	0	1	0	1	0	1	1	1	1
MK-912	LOPAC-MK-912	Adrenoceptor	0.308	-0.049	0.517	1.035	0.429	0.487	0	1	0	1	0	1	1	1	1
Nylidrin hydrochloride	MS-1500445	Adrenoceptor	0.44	0.899	-0.318	0.21	-0.211	-0.026	0	1	0	1	0	1	1	1	1
Proglumide	Proglumide	Cholecystokinin	0.568	0.663	0.298	0.502	0.765	0.832	0	1	0	1	0	1	1	1	1
NBQX disodium	LOPAC-NBQX disodium	Glutamate	0.479	1.03	0.152	1.09	0.292	0.134	0	1	0	1	0	1	1	1	1
Metolazone	LOPAC-Metolazone2	Ion Pump	0.548	0.372	0.463	0.533	0.372	0.351	0	1	0	1	0	1	1	1	1
Sodium Oxamate	LOPAC-Sodium Oxamate	Biochemistry	0.378	0.799	0.24	0.607	0.395	0.406	0	1	0	1	0	1	1	1	1
MDL 26,630 trihydrochloride	LOPAC-X80	Glutamate	0.263	1.06	0.455	0.594	0.36	0.727	0	1	0	1	0	1	1	1	1
Oxotremorine sesquifumarate salt	LOPAC-Oxotremorine sesquifumarate salt	Cholinergic	0.553	0.091	0.442	0.433	0.342	-0.001	0	1	0	1	0	1	1	1	1
Levetiracetam	SAM001246539	Neurotransmission	0.648	0.237	0.207	0.289	0.327	0.443	0	1	0	1	0	1	1	1	1
Piceatannol	PICEATANNOL	Phosphorylation	-0.011	0.362	-0.419	-0.844	-0.48	-1.2	0	1	0	1	0	1	1	1	1
S-(4-Nitrobenzyl)-6-thioinosine	LOPAC-S-(4-Nitrobenzyl)-6-thioinosine	Adenosine	0.384	-0.32	-0.132	0.215	0.067	0.32	0	1	0	1	0	1	1	1	1
Picrotoxin	SAM001246993	GABA	0.631	0.643	0.603	0.906	0.214	0.758	0	1	0	1	0	1	1	1	1
Nalidixic acid sodium	Nalidixic acid sodium salt	Antibiotic	0.422	0.433	-0.134	0.475	0.491	0.561	0	1	0	1	0	1	1	1	1
1,3-Dimethyl-8-phenylxanthine	LOPAC-1,3-Dimethyl-8-phenylxanthine	Adenosine	0.616	1	-0.114	0.601	0.179	0.863	0	1	0	1	0	1	1	1	1
3-Nitropropionic acid	MS-1504206	Cell Stress	0.399	0.187	-0.098	0.265	0.113	-0.051	0	1	0	1	0	1	1	1	1
Cisplatin	LOPAC-Cisplatin	DNA	0.579	1.045	-0.028	0.373	0.444	0.375	0	1	0	1	0	1	1	1	1
7-Nitroindazole	MS-1505342	Nitric Oxide	0.266	0.498	-0.669	0.394	0.125	1.277	0	1	0	1	0	1	1	1	1
Propafenone hydrochloride	Propafenone hydrochloride	K+ Channel	0.224	0.678	-0.284	0.333	-1.279	0.277	0	1	0	1	0	1	1	1	1
Noscapine hydrchloride	LOPAC-Noscapine hydrchloride	Opioid	0.403	0.929	0.002	0.633	0.634	0.196	0	1	0	1	0	1	1	1	1
Phenylephrine hydrochloride	MS-1500483	Adrenoceptor	-2.952	-2.865	0.002	-2.306	0.131	-2.151	0	1	0	1	0	1	1	1	1
Isoliquiritigenin	MS-1504200	Cyclic Nucleotides	-0.12	0.849	-0.415	-0.437	-0.238	0.87	0	1	0	1	0	1	1	1	1
BW 723C86	LOPAC-BW 723C86	Serotonin	0.09	1.175	0.302	-0.216	-1.979	0.332	0	1	0	1	0	1	1	1	1
1-(5-Isoquinolinylsulfonyl)-2-methylpiperazine dihydrochloride	H-7	Phosphorylation	-0.063	0.051	-0.009	0.212	0.196	0.425	0	1	0	1	0	1	1	1	1
Metoclopramide hydrochloride	Metoclopramide monohydrochloride	Dopamine	-0.116	1.16	0.499	0.641	0.828	0.4	0	1	0	1	0	1	1	1	1
Cibenzoline succinate	LOPAC-Cibenzoline succinate	K+ Channels	0.251	0.553	0.471	0.664	0.182	1.172	0	1	0	1	0	1	1	1	1
CP-101537	LOPAC-CP-101537	Cytoskeleton and Extracellular Matrix	0.124	1.025	0.51	0.283	0.05	0.579	0	1	0	1	0	1	1	1	1
Indatraline hydrochloride	SAM001246981	Dopamine	-0.587	0.488	-0.919	-1.188	-2.512	-0.094	0	1	0	1	0	1	1	1	1
8-Methoxymethyl-3-isobutyl-1-methylxanthine	LOPAC-8-Methoxymethyl-3-isobutyl-1-methylxanthine	Cyclic Nucleotides	-0.117	0.714	0.035	0.063	0.419	0.53	0	1	0	1	0	1	1	1	1
MG 624	LOPAC-MG 624	Cholinergic	0.316	0.663	-0.049	-0.09	0.84	1.506	0	1	0	1	0	1	1	1	1
Ketoprofen	Ketoprofen	Prostaglandin	0.329	1.331	0.511	0.365	-0.025	1.456	0	1	0	1	0	1	1	1	1
Meloxicam sodium	LOPAC-Meloxicam sodium	Prostaglandin	0.123	0.262	0.69	0.457	-0.095	1.703	0	1	0	1	0	1	1	1	1
Moxisylyte hydrochloride	Moxisylyte hydrochoride	Adrenoceptor	0.348	-0.16	0.162	0.851	0.237	1.104	0	1	0	1	0	1	1	1	1
Lamotrigine	SAM001246697	Anticonvulsant	0.032	0.508	0.764	0.244	0.588	0.839	0	1	0	1	0	1	1	1	1
(S)-MAP4 hydrochloride	LOPAC-(S)-MAP4 hydrochloride	Glutamate	-0.01	0.232	0.486	0.728	0.542	-0.131	0	1	0	1	0	1	1	1	1
4-Amidinophenylmethanesulfonyl fluoride hydrochloride	LOPAC-4-Amidinophenylmethanesulfonyl fluoride hydrochloride	Biochemistry	0.117	0.563	0.301	0.594	0.517	0.32	0	1	0	1	0	1	1	1	1
Methoxamine hydrochloride	Methoxamine hydrochloride	Adrenoceptor	0.142	0.463	-0.012	0.919	0.778	0.87	0	1	0	1	0	1	1	1	1
(-)-Tetramisole hydrochloride	LEVAMISOLE HCl	Phosphorylation	0.247	1.19	0.565	0.62	0.093	-0.082	0	1	0	1	0	1	1	1	1
(±)-3-(3,4-dihydroxyphenyl)-2-methyl-DL-alanine	MS-1500403	Neurotransmission	0.1	0.227	-0.486	-1.273	-0.145	-0.304	0	1	0	1	0	1	1	1	1
Mecamylamine hydrochloride	Mecamylamine hydrochloride	Cholinergic	0.155	0.724	0.215	0.068	0.352	1.104	0	1	0	1	0	1	1	1	1
SB 242084 dihydrochloride hydrate	LOPAC-JW55	Serotonin	0.215	-0.12	1.583	0.136	0.374	0.653	0	1	0	1	0	1	1	1	1
Fenobam	LOPAC-Fenobam	Glutamate	0.199	0.769	0.164	0.641	0.589	0.437	0	1	0	1	0	1	1	1	1
NS 2028	LOPAC-NSC405020	Cyclic Nucleotides	0.16	0.709	-0.057	0.988	-0.063	1.697	0	1	0	1	0	1	1	1	1
DFB	LOPAC-DFB	Glutamate	0.167	-0.366	0.445	0.294	0.196	0.382	0	1	0	1	0	1	1	1	1
Oxybutynin Chloride	Oxybutynin chloride	Cholinergic	0.234	0.538	0.857	0.759	0.086	0.32	0	1	0	1	0	1	1	1	1
ZM 39923 hydrochloride	LOPAC-ZM 39923 hydrochloride	Phosphorylation	-0.88	-0.345	-3.908	-3.467	-0.333	0.567	0	1	1	0	0	1	1	1	1
Trandolapril	LOPAC-SC-514	Neurotransmission	-0.082	0.247	0.32	0.289	0.132	0.678	0	1	0	1	0	1	1	1	1
Niflumic acid	NIFLUMIC ACID	Prostaglandin	0.152	-0.135	0.017	0.735	-0.238	0.53	0	1	0	1	0	1	1	1	1
Pentamidine isethionate	LOPAC-Pentamidine isethionate	Glutamate	0.232	0.824	1.141	0.299	0.002	0.462	0	1	0	1	0	1	1	1	1
Naltrexone hydrochloride	LOPAC-Naltrexone hydrochloride	Opioid	0.067	0.322	0.429	0.236	0.116	-0.249	0	1	0	1	0	1	1	1	1
LP44	LOPAC-LP44	Serotonin	0.275	0.342	0.305	0.078	-1.182	0.301	0	1	0	1	0	1	1	1	1
PRE-084	LOPAC-PRE-084	Opioid	0.233	0.167	0.385	0.93	0.318	0.202	0	1	0	1	0	1	1	1	1
NG-Nitro-L-arginine methyl ester hydrochloride	LOPAC-NG-Nitro-L-arginine methyl ester hydrochloride	Nitric Oxide	0.149	-0.059	-0.333	0.105	0.757	0.437	0	1	0	1	0	1	1	1	1
PMEG hydrate	LOPAC-PMEG hydrate	Apoptosis and Cell Cycle	-0.106	-0.963	2.16	-2.345	1.012	-2.275	0	1	0	1	0	1	1	1	1
5alpha-Pregnan-3alpha-ol-11,20-dione	Alfaxalone	GABA	0.021	0.493	0.346	0.509	0.497	0.517	0	1	0	1	0	1	1	1	1
T0070907	LOPAC-T0070907	Gene Regulation	0.166	0.593	-0.156	0.607	0.42	1.178	0	1	0	1	0	1	1	1	1
Perphenazine	Perphenazine	Dopamine	0.301	-0.461	0.161	-0.581	-2.352	0.48	0	1	0	1	0	1	1	1	1
(±)-Ibuprofen	MS-1500347	Prostaglandin	0.302	-0.797	-0.071	-0.421	0.304	0.252	0	1	0	1	0	1	1	1	1
Levallorphan tartrate	LOPAC-Levallorphan tartrate	Opioid	0.057	0.026	0.698	0	-0.152	-0.205	0	1	0	1	0	1	1	1	1
Indomethacin	Indomethacin	Prostaglandin	0.174	0.392	0.789	0.649	0.275	0.042	0	1	0	1	0	1	1	1	1
R(-)-Me5	LOPAC-R(-)-Me5	Na+ Channel	0.318	0.026	0.677	0.249	0.42	0.585	0	1	0	1	0	1	1	1	1
Ivermectin	LOPAC-Ivermectin	Cholinergic	-6.67	-4.406	-4.088	-3.202	-3.854	-3.053	1	0	1	0	1	0	1	1	1
BIO	LOPAC-BIO	Phosphorylation	-4.021	-3.422	-4.027	-4.137	-3.318	-3.893	1	0	1	0	1	0	1	1	1
Iofetamine hydrochloride	LOPAC-Iofetamine hydrochloride	Neurotransmission	0.317	-0.536	0.271	-0.266	-0.187	0.338	0	1	0	1	0	1	1	1	1
MK-886	LOPAC-3-MFA	Leukotriene	0.303	0.207	0.308	-0.127	0.501	0.11	0	1	0	1	0	1	1	1	1
3-(1H-Imidazol-4-yl)propyl di(p-fluorophenyl)methyl ether hydrochloride	LOPAC-3-(1H-Imidazol-4-yl)propyl di(p-fluorophenyl)methyl ether hydrochloride	Histamine	0.301	0.021	0.412	-0.326	-0.348	0.629	0	1	0	1	0	1	1	1	1
N-Methyl-D-aspartic acid	MS-1503636	Glutamate	0.281	-0.31	0.33	0.189	0.298	0.53	0	1	0	1	0	1	1	1	1
K 185	LOPAC-K 185	Melatonin	0.091	-0.215	0.495	0.378	0.139	0.091	0	1	0	1	0	1	1	1	1
Morin	MS-1502259	Cell Stress	0.437	-0.847	-0.13	0.446	-0.299	0.332	0	1	0	1	0	1	1	1	1
L-162,313	LOPAC-SANT-2	Neurotransmission	-0.828	-0.872	-0.238	-0.455	-1.236	1.234	0	1	0	1	0	1	1	1	1
S-Methyl-L-thiocitrulline acetate	LOPAC-S-Methyl-L-thiocitrulline acetate	Nitric Oxide	0.246	0.031	0.176	0.415	0.262	0.134	0	1	0	1	0	1	1	1	1
alpha-Lobeline hydrochloride	Lobeline alpha (-) hydrochoride	Cholinergic	0.107	-0.556	0.199	0.68	0.648	-0.076	0	1	0	1	0	1	1	1	1
(±)-Methoxyverapamil hydrochloride	METHOXY VERAPAMIL	Ca2+ Channel	0.098	-0.27	0.323	-0.092	-1.556	-1.904	0	1	0	1	0	1	1	1	1
LE 300	LOPAC-LE 300	Dopamine	0	-0.381	0.28	0.013	0.311	-0.106	0	1	0	1	0	1	1	1	1
L-655,708	LOPAC-L-655,708	Benzodiazepine	0.25	0.362	0.51	0.21	0.775	0.487	0	1	0	1	0	1	1	1	1
MRS 2159	LOPAC-MRS 2159	P2 Receptor	0.606	-0.496	0.062	0.41	0.21	-0.576	0	1	0	1	0	1	1	1	1
Methapyrilene hydrochloride	Methapyrilene hydrochloride	Histamine	0.347	0.071	0.604	0.049	0.548	0.394	0	1	0	1	0	1	1	1	1
Naltriben methanesulfonate	LOPAC-Naltriben methanesulfonate	Opioid	0.338	-0.054	0.261	-0.148	-0.286	0.437	0	1	0	1	0	1	1	1	1
(±)-Muscarine chloride	LOPAC-(¬±)-Muscarine chloride	Cholinergic	0.393	-0.15	0.666	0.352	0.749	0.196	0	1	0	1	0	1	1	1	1
(±)-Octopamine hydrochloride	DL-OCTOPAMINE HCl	Adrenoceptor	0.527	-0.536	0.173	0.144	0.52	-0.168	0	1	0	1	0	1	1	1	1
L-alpha-Methyl DOPA	Methyldopa (L,-)	Biochemistry	0.321	-0.832	-0.451	-1.457	0.042	0.141	0	1	0	1	0	1	1	1	1
Oxiracetam	LOPAC-Oxiracetam	Nootropic	0.508	0.001	0.234	0.341	0.214	0.227	0	1	0	1	0	1	1	1	1
3-Morpholinosydnonimine hydrochloride	LOPAC-3-Morpholinosydnonimine hydrochloride	Nitric Oxide	0.301	-0.451	0.542	0.515	0.028	-0.23	0	1	0	1	0	1	1	1	1
SB 216763	LOPAC-SB 216763	Phosphorylation	-0.221	-1.008	-0.61	-1.386	-0.258	0.153	0	1	0	1	0	1	1	1	1
Nimesulide	Nimesulide	Prostaglandin	0.291	-0.566	0.275	0.52	0.221	0.474	0	1	0	1	0	1	1	1	1
S-Nitroso-N-acetylpenicillamine	LOPAC-S-Nitroso-N-acetylpenicillamine	Nitric Oxide	0.2	-0.621	-0.536	0.346	-0.763	-0.249	0	1	0	1	0	1	1	1	1
Pentoxifylline	Pentoxifylline	Cyclic Nucleotides	0.22	-0.35	-0.177	0.107	-0.056	-0.069	0	1	0	1	0	1	1	1	1
5-Nitro-2-(3-phenylpropylamino)benzoic acid	MS-1502153	Cl- Channel	0.384	-0.32	-0.193	0.089	0.484	-0.032	0	1	0	1	0	1	1	1	1
PPNDS tetrasodium	LOPAC-MTEP hydrochloride	P2 Receptor	0.227	-1.113	0.212	0.034	0.04	-0.156	0	1	0	1	0	1	1	1	1
(±)-Normetanephrine hydrochloride	LOPAC-(¬±)-Normetanephrine hydrochloride	Adrenoceptor	0.258	-0.29	-0.063	-0.158	0.239	-0.508	0	1	0	1	0	1	1	1	1
NU2058	LOPAC-LDN-27219	Cell Cycle	0.264	-0.335	0.123	-0.085	0.387	-1.101	0	1	0	1	0	1	1	1	1
CI-976	LOPAC-RS504393	Lipid Signaling	0.325	-0.315	0.282	-0.594	-0.027	-0.638	0	1	0	1	0	1	1	1	1
PNU-282987	LOPAC-PNU-282987	Cholinergic	0.173	-0.697	0.418	0.509	0.724	-0.032	0	1	0	1	0	1	1	1	1
Naltrindole hydrochloride	LOPAC-Naltrindole hydrochloride	Opioid	0.34	-0.471	0.032	-0.035	-0.4	-0.533	0	1	0	1	0	1	1	1	1
Pentylenetetrazole	Pentylenetetrazole	Neurotransmission	0.446	0.161	0.576	0.452	0.452	-0.156	0	1	0	1	0	1	1	1	1
SD-169	LOPAC-Mifamurtide	Phosphorylation	-0.031	-0.672	0.44	-0.81	0.477	-0.354	0	1	0	1	0	1	1	1	1
AFMK	LOPAC-Nitisinone	Inflammation	-0.333	0.252	0.781	0.01	0.227	0.048	0	1	0	1	0	1	1	1	1
Imipramine hydrochloride	Imipramine hydrochloride	Serotonin	-0.437	0.297	0.556	0.055	-1.018	0.555	0	1	0	1	0	1	1	1	1
Dihydrocapsaicin	LOPAC-Dihydrocapsaicin	Vanilloid	-0.88	-0.611	0.023	0.315	0.279	0.079	0	1	0	1	0	1	1	1	1
Imiloxan hydrochloride	LOPAC-Imiloxan hydrochloride	Adrenoceptor	0.119	-0.295	0.189	0.118	0.275	-0.298	0	1	0	1	0	1	1	1	1
MRS 1523	LOPAC-MRS 1523	Adenosine	0.416	-0.541	0.306	-0.069	0.688	-0.65	0	1	0	1	0	1	1	1	1
ICI 204,448 hydrochloride	LOPAC-ICI 204,448 hydrochloride	Opioid	0.039	-0.35	0.497	-0.305	0.327	0.307	0	1	0	1	0	1	1	1	1
Mexiletene hydrochloride	Mexiletine hydrochloride	Na+ Channel	-0.083	0.076	0.913	-0.287	0.291	-0.224	0	1	0	1	0	1	1	1	1
Isonipecotic acid	LOPAC-Isonipecotic acid	GABA	-0.038	0.744	0.415	-0.113	0.591	0.005	0	1	0	1	0	1	1	1	1
alpha-Methyl-DL-tyrosine methyl ester hydrochloride	LOPAC-alpha-Methyl-DL-tyrosine methyl ester hydrochloride	Neurotransmission	0.167	0.051	0.236	0.128	0.264	-0.038	0	1	0	1	0	1	1	1	1
Ketotifen fumarate	Ketotifen fumarate	Histamine	-0.284	-0.059	1.056	0.362	-1.169	-0.088	0	1	0	1	0	1	1	1	1
Minoxidil	MINOXIDIL	K+ Channel	0.08	-0.576	0.135	0.478	-0.252	0.289	0	1	0	1	0	1	1	1	1
CyPPA	LOPAC-CyPPA	K+ Channels	-0.186	-0.471	1.049	0.864	0.859	-0.144	0	1	0	1	0	1	1	1	1
Melatonin	Melatonin	Melatonin	0.004	-0.36	0.062	0.475	0.109	0.017	0	1	0	1	0	1	1	1	1
Loperamide hydrochloride	LOPERAMIDE	Opioid	-0.176	-0.18	0.35	0.22	-0.44	1.277	0	1	0	1	0	1	1	1	1
Metrazoline oxalate	LOPAC-Metrazoline oxalate	Imidazoline	-0.306	-1.033	-0.901	-0.027	0.108	-0.113	0	1	0	1	0	1	1	1	1
Lansoprazole	Lansoprazole	Ion Pump	-0.216	0.372	-0.129	0.265	0.111	0.196	0	1	0	1	0	1	1	1	1
O-Methylserotonin hydrochloride	5-METHOXYTRYPTAMINE HCl	Serotonin	0.195	-0.376	0.072	-0.2	0.254	-0.076	0	1	0	1	0	1	1	1	1
LY-294,002 hydrochloride	LOPAC-LY-294,002 hydrochloride	Phosphorylation	-0.649	-0.652	0.125	-0.797	0.516	0.091	0	1	0	1	0	1	1	1	1
GR 127935 hydrochloride hydrate	LOPAC-GR 127935 hydrochloride hydrate	Serotonin	0.293	-1.184	-1.536	-1.577	-0.777	0.307	0	1	0	1	0	1	1	1	1
Memantine hydrochloride	Memantine Hydrochloride	Glutamate	-0.015	0.257	-0.047	0.036	0.633	-0.205	0	1	0	1	0	1	1	1	1
Naftopidil dihydrochloride	Naftopidil dihydrochloride	Adrenoceptor	-0.025	0.086	-0.384	-0.584	0.433	1.073	0	1	0	1	0	1	1	1	1
Methoctramine tetrahydrochloride	LOPAC-Methoctramine tetrahydrochloride	Cholinergic	0.086	-0.135	0.331	-0.029	0.017	1.166	0	1	0	1	0	1	1	1	1
N-Oleoylethanolamine	Oleoyl ethanolamide	Sphingolipid	0.355	0.317	0.264	0.383	0.323	1.246	0	1	0	1	0	1	1	1	1
Methysergide maleate	LOPAC-Methysergide maleate	Serotonin	0.04	-0.772	0.17	-0.169	0.31	-0.329	0	1	0	1	0	1	1	1	1
PF-573228	LOPAC-PF-573228	Kinase/Phosphata se	-1.132	-1.941	-2.029	-2.127	0.518	-2.911	0	1	0	1	0	1	1	1	1
Oxaprozin	Oxaprozin	Prostaglandin	-0.036	-0.014	-0.067	0.454	0.529	0.172	0	1	0	1	0	1	1	1	1
Nialamide	Nialamide	Neurotransmission	0.363	-0.812	0.011	0.173	0.496	0.338	0	1	0	1	0	1	1	1	1
Parthenolide	LOPAC-Parthenolide	Serotonin	-0.655	-2.955	-4.042	-3.99	-2.469	-1.719	0	1	1	0	0	1	1	1	1
Pimozide	PIMOZIDE	Dopamine	-0.256	-0.702	-1.58	-0.965	-1.346	-0.73	0	1	0	1	0	1	1	1	1
AMN082	LOPAC-AMN082	Glutamate	-0.252	-1.023	0.2	0.244	-0.306	0.085	0	1	0	1	0	1	1	1	1
AS605240	LOPAC-AS605240	Biochemistry	-0.525	-0.315	-0.918	-0.392	-0.656	-0.576	0	1	0	1	0	1	1	1	1
Nortriptyline hydrochloride	Nortriptyline hydrochloride	Adrenoceptor	0.191	-0.546	-0.629	-0.003	-0.833	-0.174	0	1	0	1	0	1	1	1	1
Palmitoyl-DL-Carnitine chloride	PALMITOYL-DL-CARNITINE Cl	Phosphorylation	0.263	-0.366	0.094	-0.647	-1.685	-1.076	0	1	0	1	0	1	1	1	1
6-Nitroso-1,2-benzopyrone	LOPAC-6-Nitroso-1,2-benzopyrone	Transcription	0.422	-0.973	-0.045	-0.035	-0.041	-0.156	0	1	0	1	0	1	1	1	1
Piracetam	Piracetam	Glutamate	0.178	-0.14	0.383	0.128	0.435	0.449	0	1	0	1	0	1	1	1	1
Sertraline hydrochloride	MS-1505262	Serotonin	0.113	-1.686	-1.371	-1.367	-1.693	-0.557	0	1	0	1	0	1	1	1	1
(+)-Pilocarpine hydrochloride	SAM001246962	Cholinergic	0.233	0.111	0.035	0.404	0.331	0.289	0	1	0	1	0	1	1	1	1
(±)-Isoproterenol hydrochloride	(-)-Isoproterenol hydrochloride	Adrenoceptor	0.047	-0.225	-0.387	-0.97	0.788	0.419	0	1	0	1	0	1	1	1	1
L-745,870 hydrochloride	LOPAC-L-745,870 hydrochloride	Dopamine	0.478	-0.682	-0.136	-0.581	0.487	-1.07	0	1	0	1	0	1	1	1	1
Isoxanthopterin	LOPAC-Isoxanthopterin	Cell Stress	0.177	-0.546	-0.078	0.165	-0.223	1.487	0	1	0	1	0	1	1	1	1
(-)-Naproxen sodium	(R) -Naproxen sodium salt	Prostaglandin	-0.121	-0.225	0.488	0.756	0.295	-0.471	0	1	0	1	0	1	1	1	1
Stevioside	LOPAC-Stevioside	Ion Channels	0.139	-0.596	0.198	-0.011	1.036	1.055	0	1	0	1	0	1	1	1	1
Famciclovir	MS-1505201	Immune Cell Signaling	0.035	-1.359	-0.006	0.089	0.686	0.412	0	1	0	1	0	1	1	1	1
Methylergonovine maleate	MS-1500404	Dopamine	0.129	-1.113	-0.508	0.236	-0.155	-0.076	0	1	0	1	0	1	1	1	1
CP-471474	LOPAC-CP-471474	Cytoskeleton and Extracellular Matrix	0.482	-0.36	0.098	0.22	0.387	0.005	0	1	0	1	0	1	1	1	1
ML 10302	LOPAC-ML 10302	Serotonin	0.403	-0.712	0.317	0.486	-0.006	-0.977	0	1	0	1	0	1	1	1	1
Kynurenic acid	MS-1500688	Glutamate	0.334	-0.968	-0.124	0.389	0.586	0.629	0	1	0	1	0	1	1	1	1
Rufinamide	LOPAC-Rufinamide	Neurotransmission	0.376	-0.933	0.076	0.452	0.223	-1.373	0	1	0	1	0	1	1	1	1
beta-Lapachone	LOPAC-beta-Lapachone	Apoptosis	-0.236	-1.56	0.046	-0.623	0.505	0.104	0	1	0	1	0	1	1	1	1
L-Methionine sulfoximine	LOPAC-L-Methionine sulfoximine	Glutamate	0.384	-1.199	0.317	-0.156	0.661	-1.243	0	1	0	1	0	1	1	1	1
Lonidamine	LOPAC-Lonidamine	Cell Stress	0.329	-0.928	0.284	1.461	0.693	0.301	0	1	0	1	0	1	1	1	1
GW9662	LOPAC-GW9662	Transcription	0.398	-1.154	0.625	0.034	-0.082	-0.211	0	1	0	1	0	1	1	1	1
L-687,384 hydrochloride	LOPAC-L-687,384 hydrochloride	Opioid	0.296	-0.953	-0.231	0.223	0.737	0.116	0	1	0	1	0	1	1	1	1
Eupatorin	LOPAC-Eupatorin	Cell Cycle	0.411	-1.409	-0.47	-1.28	-0.867	-0.675	0	1	0	1	0	1	1	1	1
Loxapine succinate	Loxapine succinate	Dopamine	0.285	-1.304	-0.186	-0.037	-0.61	0.82	0	1	0	1	0	1	1	1	1
2,6-Difluoro-4-[2- (phenylsulfonylamino)ethylthio]phenoxyacetamide	LOPAC-2,6-Difluoro-4-[2-(phenylsulfonylamino)ethylthio]phenoxyacetamide	Glutamate	0.675	-0.792	-0.128	0.073	0.369	-0.434	0	1	0	1	0	1	1	1	1
Me-3,4-dephostatin	LOPAC-JW74	Phosphorylation	0.282	-0.722	0.384	-0.652	0.666	-0.1	0	1	0	1	0	1	1	1	1
Bisoprolol hemifumarate salt	LOPAC-Bisoprolol hemifumarate salt	Adrenoceptor	0.212	-0.13	-0.017	-0.1	0.36	-0.977	0	1	0	1	0	1	1	1	1
(+)-MK-801 hydrogen maleate	Dizocilpine maleate	Glutamate	0.214	0.106	0.001	0.031	0.478	0.882	0	1	0	1	0	1	1	1	1
Oxolinic acid	Oxolinic acid	Antibiotic	0.267	0.101	-0.175	0.155	0.149	-0.526	0	1	0	1	0	1	1	1	1
Ethopropazine hydrochloride	Ethopropazine hydrochloride	Neurotransmission	0.311	-0.33	1.431	1.403	0.261	1.283	0	1	0	1	0	1	1	1	1
ODQ	LOPAC-ODQ	Cyclic Nucleotides	0.422	-0.521	0.105	-0.058	0.172	-0.866	0	1	0	1	0	1	1	1	1
S15535	LOPAC-S15535	Serotonin	0.453	-1.093	-0.269	-0.374	1.108	0.937	0	1	0	1	0	1	1	1	1
Oxotremorine methiodide	LOPAC-Oxotremorine methiodide	Cholinergic	0.277	-1.053	0.083	0.509	0.482	-0.076	0	1	0	1	0	1	1	1	1
Nomifensine maleate	Nomifensine maleate	Dopamine	0.641	-0.978	-0.046	0.389	0.988	-0.755	0	1	0	1	0	1	1	1	1
Pindolol	Pindolol	Adrenoceptor	0.681	-0.441	0.557	0.82	0.554	-0.508	0	1	0	1	0	1	1	1	1
NAN-190 hydrobromide	LOPAC-NAN-190 hydrobromide	Serotonin	0.447	-0.466	0.055	-0.056	0.682	-0.767	0	1	0	1	0	1	1	1	1
L-Glutamic acid, N-phthaloyl-	LOPAC-L-Glutamic acid, N-phthaloyl-	Glutamate	0.267	-0.637	-0.031	0.239	1.172	-0.106	0	1	0	1	0	1	1	1	1
Nordihydroguaiaretic acid from Larrea divaricata (creosote bush)	LOPAC-Nordihydroguaiaretic acid from Larrea divaricata (creosote bush)	Leukotriene	0.026	-1.972	-1.611	-1.63	-0.436	-2.676	0	1	0	1	0	1	1	1	1
Papaverine hydrochloride	Papaverine hydrochloride	Cyclic Nucleotides	0.428	-0.034	-0.201	0.039	0.646	-0.168	0	1	0	1	0	1	1	1	1
NADPH tetrasodium	LOPAC-NADPH tetrasodium	Nitric Oxide	0.435	-1.179	0.016	0.294	1.134	-0.749	0	1	0	1	0	1	1	1	1
R(-)-N6-(2-Phenylisopropyl)adenosine	LOPAC-R(-)-N6-(2-Phenylisopropyl)adenosine	Adenosine	0.589	-0.576	0.078	0.27	0.781	-1.428	0	1	0	1	0	1	1	1	1
Nilutamide	Nilutamide	Hormone	0.297	-0.872	0.202	0.583	0.78	-0.23	0	1	0	1	0	1	1	1	1
Phosphomycin disodium	LOPAC-Phosphomycin disodium	Antibiotic	0.12	-1.138	0.625	0.27	0.653	-0.391	0	1	0	1	0	1	1	1	1
NO-711 hydrochloride	LOPAC-NO-711 hydrochloride	GABA	0.518	-0.812	0.518	1.542	0.77	-0.644	0	1	0	1	0	1	1	1	1
Pilocarpine nitrate	Pilocarpine nitrate	Cholinergic	0.542	-0.601	0.075	0.407	0.12	-1.175	0	1	0	1	0	1	1	1	1
Promazine hydrochloride	Promazine hydrochloride	Dopamine	0.729	0.461	0.853	-0.014	-0.529	-1.65	0	1	0	1	0	1	1	1	1
Ritodrine hydrochloride	LOPAC-Ritodrine hydrochloride	Adrenoceptor	0.733	1.789	0.598	-0.293	0.947	-1.288	0	1	0	1	0	1	1	1	1
Pirenzepine dihydrochloride	Pirenzepine dihydrochloride	Cholinergic	0.762	0.633	0.916	0.867	0.57	-0.355	0	1	0	1	0	1	1	1	1
CP-93129 dihydrochloride hydrate	LOPAC-CP-93129 dihydrochloride hydrate	Serotonergics	0.908	1.175	0.846	0.85	0.673	0.464	0	1	0	1	0	1	1	1	1
Ro 8-4304	LOPAC-Ro 8-4304	Glutamate	0.543	0.844	0.759	0.864	0.561	-0.799	0	1	0	1	0	1	1	1	1
(±)-cis-Piperidine-2,3-dicarboxylic acid	LOPAC-(¬±)-cis-Piperidine-2,3-dicarboxylic acid	Glutamate	0.655	0.729	0.648	0.132	0.814	-1.709	0	1	0	1	0	1	1	1	1
Ro 41-0960	LOPAC-Ro 41-0960	Neurotransmission	0.621	1.142	0.798	-0.065	0.457	-1.293	0	1	0	1	0	1	1	1	1
Piribedil maleate	LOPAC-Piribedil maleate	Dopamine	0.829	0.734	0.731	0.467	0.806	-0.51	0	1	0	1	0	1	1	1	1
Ro 04-6790 dihydrochloride	LOPAC-Ro 04-6790 dihydrochloride	Serotonin	0.394	0.926	0.617	0.979	0.735	-0.936	0	1	0	1	0	1	1	1	1
Procaine hydrochloride	Procaine hydrochloride	Na+ Channel	0.535	0.955	0.353	0.965	0.589	0.043	0	1	0	1	0	1	1	1	1
Phaclofen	LOPAC-Phaclofen	GABA	0.709	1.453	0.473	0.85	0.75	0.016	0	1	0	1	0	1	1	1	1
Spermidine trihydrochloride	MS-1503940	Glutamate	0.812	1.818	0.521	0.456	0.461	-0.099	0	1	0	1	0	1	1	1	1
Pregnenolone sulfate sodium	LOPAC-Pregnenolone sulfate sodium	GABA	0.562	0.518	0.651	1.238	0.359	-0.456	0	1	0	1	0	1	1	1	1
PD 168,077 maleate	LOPAC-1-Methylnicotinamide chloride	Dopamine	0.63	0.796	0.537	0.732	0.63	-1.078	0	1	0	1	0	1	1	1	1
IRAK-1/4 Inhibitor I	LOPAC-IRAK-1/4 Inhibitor I	Phosphorylation	0.415	0.767	-0.478	0.205	0.129	0.661	0	1	0	1	0	1	1	1	1
Quinacrine dihydrochloride	MS-1500522	Neurotransmission	0.408	0.609	0.049	0.501	-0.3	0.277	0	1	0	1	0	1	1	1	1
(±)-Sulpiride	Sulpiride	Dopamine	0.536	0.633	0.652	1.1	0.735	1.238	0	1	0	1	0	1	1	1	1
SU 4312	SU 4312	Phosphorylation	1.041	0.307	0.474	0.096	-0.639	-0.41	0	1	0	1	0	1	1	1	1
PD-156707	LOPAC-PD-156707	Neurotransmission and endothelins	0.518	0.015	1.017	0.464	-0.023	1.142	0	1	0	1	0	1	1	1	1
1-(2-Methoxyphenyl)piperazine hydrochloride	MS-2300348	Serotonin	0.452	0.868	0.412	0.827	0.163	-0.771	0	1	0	1	0	1	1	1	1
Tomoxetine	LOPAC-Tomoxetine	Adrenoceptor	0.479	1.118	0.447	0.121	-0.065	0.272	0	1	0	1	0	1	1	1	1
Sepiapterin	LOPAC-Sepiapterin	Nitric Oxide	0.672	1.165	0.373	0.25	0.438	-0.057	0	1	0	1	0	1	1	1	1
Tamoxifen citrate	Tamoxifen citrate	Phosphorylation	0.673	0.931	0.021	-0.521	-2.149	-0.909	0	1	0	1	0	1	1	1	1
Tiapride hydrochloride	Tiapride hydrochloride	Dopamine	0.683	1.065	0.748	0.687	0.254	-0.163	0	1	0	1	0	1	1	1	1
Telenzepine dihydrochloride	Telenzepine dihydrochloride	Cholinergic	0.625	1.324	0.327	0.734	0.59	0.538	0	1	0	1	0	1	1	1	1
Trihexyphenidyl hydrochloride	Trihexyphenidyl-D,L Hydrochloride	Cholinergic	0.555	0.854	0.683	0.447	0.187	-0.597	0	1	0	1	0	1	1	1	1
Uridine 5'-diphosphate sodium	LOPAC-Uridine 5'-diphosphate sodium	P2 Receptor	0.534	0.657	0.529	0.236	0.647	-0.167	0	1	0	1	0	1	1	1	1
Terbutaline hemisulfate	LOPAC-Terbutaline hemisulfate	Adrenoceptor	0.555	1.266	0.513	0.121	0.592	0.515	0	1	0	1	0	1	1	1	1
U-69593	LOPAC-U-69593	Opioid	0.442	0.796	0.602	0.411	0.575	0.496	0	1	0	1	0	1	1	1	1
U-99194A maleate	LOPAC-U-99194A maleate	Dopamine	0.566	0.259	1.001	0.819	0.608	0.753	0	1	0	1	0	1	1	1	1
(±)-alpha-Lipoic Acid	LOPAC-(¬±)-alpha-Lipoic Acid	Cell Stress	0.637	0.686	-0.057	0.63	0.468	0.281	0	1	0	1	0	1	1	1	1
WIN 62,577	LOPAC-WIN 62,577	Tachykinin	0.171	0.245	-0.264	0.4	-1.534	0.203	0	1	0	1	0	1	1	1	1
Triprolidine hydrochloride	Triprolidine hydrochloride	Histamine	0.536	0.657	-0.175	0.408	0.32	-0.057	0	1	0	1	0	1	1	1	1
Yohimbine hydrochloride	Yohimbine hydrochloride	Adrenoceptor	0.617	0.604	0.19	0.383	0.622	-0.263	0	1	0	1	0	1	1	1	1
Phenelzine sulfate	Phenelzine sulfate	Neurotransmission	0.603	1.698	0.558	0.416	1.01	-1.403	0	1	0	1	0	1	1	1	1
Raloxifene hydrochloride	Raloxifene hydrochloride	Hormone	0.362	0.662	-1.813	-2.246	-0.837	-2.355	0	1	0	1	0	1	1	1	1
Putrescine dihydrochloride	MS-1503952	Glutamate	0.649	1.506	0.895	0.453	0.835	-0.661	0	1	0	1	0	1	1	1	1
Protoporphyrin IX disodium	MS-1501111	Cyclic Nucleotides	0.607	1.415	0.583	0.34	0.645	-0.117	0	1	0	1	0	1	1	1	1
RX 821002 hydrochloride	LOPAC-RX 821002 hydrochloride	Adrenoceptor	0.55	0.868	0.596	0.588	0.242	0.936	0	1	0	1	0	1	1	1	1
Protriptyline hydrochloride	Protriptyline hydrochloride	Adrenoceptor	0.808	0.715	0.496	0.101	0.036	-0.977	0	1	0	1	0	1	1	1	1
Reactive Blue 2	LOPAC-Reactive Blue 2	P2 Receptor	0.359	0.547	0.132	-0.234	0.234	-2.579	0	1	0	1	0	1	1	1	1
Paromomycin sulfate	LOPAC-Paromomycin sulfate	Antibiotic	0.287	0.278	0.621	0.343	0.83	1.05	0	1	0	1	0	1	1	1	1
(±)-Sotalol hydrochloride	Sotalol hydrochloride	Adrenoceptor	0.775	1.583	0.672	0.039	0.565	0.83	0	1	0	1	0	1	1	1	1
2-Phenylaminoadenosine	LOPAC-2-Phenylaminoadenosine	Adenosine	0.637	1.822	0.543	0.394	0.96	1.961	0	1	0	1	0	1	1	1	1
SKF 86466	LOPAC-(+)-CP-99994 dihydrochloride	Adrenoceptor	0.042	1.247	0.257	0.591	0.633	-1.705	0	1	0	1	0	1	1	1	1
BF-170 hydrochloride	LOPAC-BF-170 hydrochloride	Neurodegeneratio n	0.258	0.082	-0.023	0.712	-0.015	1.21	0	1	0	1	0	1	1	1	1
SNC80	LOPAC-SNC80	Opioid	0.449	1.329	0.62	0.748	0.485	1.27	0	1	0	1	0	1	1	1	1
PPADS	LOPAC-PPADS	P2 Receptor	0.546	1.199	0.212	0.357	0.864	0.3	0	1	0	1	0	1	1	1	1
SU 6656	LOPAC-Pyridostatin trifluoroacetate salt	Phosphorylation	1.11	0.317	0.7	0.217	0.451	0.263	0	1	0	1	0	1	1	1	1
SB 269970 hydrochloride	LOPAC-SB 269970 hydrochloride	Serotonin	-0.482	0.978	0.296	0.808	0.108	0.432	0	1	0	1	0	1	1	1	1
Quazinone	LOPAC-Quazinone	Cyclic Nucleotides	-1.182	-0.263	0.627	0.636	0.881	0.446	0	1	0	1	0	1	1	1	1
SR 59230A oxalate	LOPAC-SR 59230A oxalate	Adrenoceptor	-0.009	-0.604	-0.457	-0.47	-1.095	0.167	0	1	0	1	0	1	1	1	1
Tetracaine hydrochloride	Tetraca√Øne hydrochloride	Na+ Channel	0.599	0.24	0.96	-0.22	0.452	-0.529	0	1	0	1	0	1	1	1	1
PAPP	LOPAC-PAPP	Serotonin	0.936	0.715	1.002	0.081	-0.168	-0.071	0	1	0	1	0	1	1	1	1
NU6027	Brinzolamide	Phosphorylation	0.651	0.59	0.578	0.692	0.539	-0.263	0	1	0	1	0	1	1	1	1
Amisulpride	SAM001246639	Dopamine	0.534	0.408	0.407	0.687	0.458	-0.826	0	1	0	1	0	1	1	1	1
Taurine	TAURINE	Glycine	0.575	0.686	0.482	0.436	0.54	0.171	0	1	0	1	0	1	1	1	1
Thioperamide maleate	LOPAC-Thioperamide maleate	Histamine	0.604	0.796	0.799	0.214	0.572	0.066	0	1	0	1	0	1	1	1	1
Theophylline	LOPAC-Theophylline	Adenosine	0.517	1.42	0.608	0.428	0.371	0.487	0	1	0	1	0	1	1	1	1
U-74389G maleate	LOPAC-U-74389G maleate	Cell Stress	0.379	1.381	0.698	0.093	0.348	-1.925	0	1	0	1	0	1	1	1	1
4-Hydroxyphenethylamine hydrochloride	4-HYDROXYPHENETHYLAMINE HCl	Dopamine	0.687	1.261	0.301	0.222	0.588	-1.893	0	1	0	1	0	1	1	1	1
UK 14,304	SAM002548958	Adrenoceptor	0.399	1.194	0.25	0.777	0.594	0.931	0	1	0	1	0	1	1	1	1
Tetrahydrozoline hydrochloride	Tetrahydrozoline hydrochloride	Adrenoceptor	0.482	0.887	0.692	0.312	0.525	-1.119	0	1	0	1	0	1	1	1	1
U0126	LOPAC-U0126	Phosphorylation	0.379	0.269	-1.256	-0.304	1.108	0.112	0	1	0	1	0	1	1	1	1
CP-100263 dihydrochloride hydrate	LOPAC-CP-100263 dihydrochloride hydrate	Neurotransmission	0.406	0.437	0.309	0.585	0.749	-0.332	0	1	0	1	0	1	1	1	1
AMG 9810	LOPAC-AMG 9810	Ion Channels	0.577	-0.177	-1.086	-0.031	-1.049	-1.005	0	1	0	1	0	1	1	1	1
DL-Thiorphan	Thiorphan	Neurotransmission	0.22	0.796	0.583	0.537	0.53	0.011	0	1	0	1	0	1	1	1	1
Ara-G hydrate	LOPAC-Ara-G hydrate	Apoptosis	0.76	-0.105	0.562	0.611	0.589	-0.309	0	1	0	1	0	1	1	1	1
Tyrphostin AG 112	LOPAC-Tyrphostin AG 112	Phosphorylation	0.226	0.518	0.392	0.132	0.658	0.309	0	1	0	1	0	1	1	1	1
YS-035 hydrochloride	YS035	Ca2+ Channel	0.372	0.758	0.502	0.484	0.575	0.423	0	1	0	1	0	1	1	1	1
Pheniramine maleate	Pheniramine maleate	Histamine	0.546	1.707	0.846	0.447	0.873	-0.291	0	1	0	1	0	1	1	1	1
Retinoic acid	RETINOIC ACID, ALL TRANS	Apoptosis	-0.025	0.998	-0.202	0	-0.418	1.279	0	1	0	1	0	1	1	1	1
Phentolamine mesylate	LOPAC-Phentolamine mesylate	Adrenoceptor	0.441	-1.222	0.675	0.456	0.861	-0.401	0	1	0	1	0	1	1	1	1
Ranolazine dihydrochloride	LOPAC-Ranolazine dihydrochloride	Lipid	0.536	3.501	1.045	0.442	0.59	1.192	0	1	0	1	0	1	1	1	1
Ribavirin	MS-1503938	Cell Cycle	0.344	0.652	0.351	0.149	0.514	0.684	0	1	0	1	0	1	1	1	1
Pergolide methanesulfonate	Pergolide mesylate	Dopamine	0.187	1.041	0.592	0.453	0.449	0.387	0	1	0	1	0	1	1	1	1
Riluzole	F3282-0020	Glutamate	-0.164	-0.287	0.125	-0.552	0.88	0.657	0	1	0	1	0	1	1	1	1
1,10-Phenanthroline monohydrate	LOPAC-1,10-Phenanthroline monohydrate	Biochemistry	-1.92	-0.484	-0.875	-1.933	-1.763	-0.79	0	1	0	1	0	1	1	1	1
SB-366791	LOPAC-SB-366791	Vanilloid	0.261	1.583	-0.629	0.447	-0.903	2.542	0	1	0	1	0	1	1	1	1
R(+)-3PPP hydrochloride	LOPAC-R(+)-3PPP hydrochloride	Dopamine	0.175	1.089	0.527	0.475	0.666	-0.465	0	1	0	1	0	1	1	1	1
CP-346086 dihydrate	LOPAC-CP-346086 dihydrate	Lipids	0.261	0.298	0.677	0.63	0.884	2.052	0	1	0	1	0	1	1	1	1
1-Phenylbiguanide	LOPAC-1-Phenylbiguanide	Serotonin	0.352	0.72	0.617	0.889	0.89	0.885	0	1	0	1	0	1	1	1	1
SKF 83959 hydrobromide	LOPAC-SKF 83959 hydrobromide	Dopamine	-0.531	0.322	0.167	0	-0.03	1.741	0	1	0	1	0	1	1	1	1
SC-57461A	LOPAC-SC-57461A	Lipids	0.22	0.499	0.508	0.309	0.737	0.991	0	1	0	1	0	1	1	1	1
Spironolactone	LOPAC-Spironolactone	Hormone	0.236	0.499	0.441	0.757	0.64	1.554	0	1	0	1	0	1	1	1	1
Quinolinic acid	MS-1502102	Glutamate	0.154	0.7	0.959	0.903	0.872	2.235	0	1	0	1	0	1	1	1	1
Spiperone hydrochloride	LOPAC-Spiperone hydrochloride	Dopamine	0.049	0.911	0.094	0.281	0.42	1.499	0	1	0	1	0	1	1	1	1
(-)-Quinpirole hydrochloride	(-)-Quinpirole hydrochloride	Dopamine	0.507	0.787	-0.167	0.366	0.961	1.361	0	1	0	1	0	1	1	1	1
Sulindac	MS-1500556	Prostaglandin	-0.111	0.724	-0.351	0.056	0.713	0.409	0	1	0	1	0	1	1	1	1
BRL 52537 hydrochloride	LOPAC-rac BHFF	Neurotransmission	0.005	0.557	0.012	0.929	-0.604	-0.369	0	1	0	1	0	1	1	1	1
Tyrphostin 47	LOPAC-Tyrphostin 47	Phosphorylation	0.371	1.122	0.661	0.329	0.067	0.226	0	1	0	1	0	1	1	1	1
Spiroxatrine	LOPAC-Dolasetron mesylate hydrate	Serotonin	0.601	1.544	0.048	0.416	0.282	-0.295	0	1	0	1	0	1	1	1	1
3-Tropanyl-3,5-dichlorobenzoate	LOPAC-4-DAMP methiodide	Serotonin	0.355	1.813	0.688	0.425	0.308	0.739	0	1	0	1	0	1	1	1	1
(±)-SKF 38393, N-allyl-, hydrobromide	LOPAC-(¬±)-SKF 38393, N-allyl-, hydrobromide	Dopamine	-0.444	1.113	0.02	-0.118	-0.068	0.011	0	1	0	1	0	1	1	1	1
Tropicamide	Tropicamide	Cholinergic	0.356	1.113	0.043	0.875	-0.004	1.114	0	1	0	1	0	1	1	1	1
FAUC 213	LOPAC-FAUC 213	Dopamine	0.651	1.444	0.637	0.43	0.449	0.739	0	1	0	1	0	1	1	1	1
(±)-Thalidomide	Thalidomide	Cytoskeleton and ECM	0.367	0.408	0.712	0.273	0.278	0.702	0	1	0	1	0	1	1	1	1
(E)-4-amino-2-butenoic acid	MS-1502123	GABA	0.142	0.744	0.332	0.484	-0.271	0.808	0	1	0	1	0	1	1	1	1
CCT007093	LOPAC-CCT007093	Apoptosis	0.294	0.672	-0.194	0.29	-0.206	1.485	0	1	0	1	0	1	1	1	1
Triflupromazine hydrochloride	Triflupromazine hydrochloride	Dopamine	0.28	0.547	0.419	0.402	-1.041	0.181	0	1	0	1	0	1	1	1	1
U-62066	LOPAC-U-62066	Opioid	0.345	0.254	0.608	0.29	0.538	2.203	0	1	0	1	0	1	1	1	1
Tyrphostin AG 494	LOPAC-KB-R7493	Phosphorylation	0.162	0.048	-0.563	-0.203	-1.615	0.455	0	1	0	1	0	1	1	1	1
Tyrphostin AG 537	SAM001246652	Phosphorylation	0.229	0.782	0.081	0.706	-0.019	0.862	0	1	0	1	0	1	1	1	1
(±)-Vesamicol hydrochloride	L(-)-vesamicol hydrochloride	Cholinergic	0.252	-0.081	0.522	0.228	0.755	0.707	0	1	0	1	0	1	1	1	1
Tulobuterol hydrochloride	MS-1503954	Adrenoceptor	0.167	0.609	-0.027	0.605	1.033	0.675	0	1	0	1	0	1	1	1	1
WAY-100635 maleate	LOPAC-WAY-100635 maleate	Serotonin	0.38	0.523	0.165	0.853	0.808	1.018	0	1	0	1	0	1	1	1	1
Tyrphostin 1	TYRPHOSTIN 1	Phosphorylation	0.282	0.628	0.241	1.092	0.391	0.29	0	1	0	1	0	1	1	1	1
YC-1	LOPAC-YC-1	Cyclic Nucleotides	0.498	-0.057	0.906	0.571	0.491	0.199	0	1	0	1	0	1	1	1	1
Phosphonoacetic acid	LOPAC-Phosphonoacetic acid	DNA	0.653	0.619	0.53	0.09	0.39	-0.414	0	1	0	1	0	1	1	1	1
Ruthenium red	LOPAC-Ruthenium red	Ion Pump	1.367	0.916	1.184	0.039	1.04	0.853	0	1	0	1	0	1	1	1	1
Propionylpromazine hydrochloride	LOPAC-Propionylpromazine hydrochloride	Dopamine	0.383	0.413	0.207	0.146	-0.54	1.142	0	1	0	1	0	1	1	1	1
Rolipram	Rolipram	Cyclic Nucleotides	0.531	0.576	1.15	0.394	0.875	-0.739	0	1	0	1	0	1	1	1	1
Phenylbutazone	MS-1500482	Prostaglandin	0.602	0.868	0.241	0.56	0.739	0.052	0	1	0	1	0	1	1	1	1
Ranitidine hydrochloride	Ranitidine hydrochloride	Histamine	0.353	0.154	0.492	0.504	0.571	0.634	0	1	0	1	0	1	1	1	1
6(5H)-Phenanthridinone	LOPAC-6(5H)-Phenanthridinone	Transcription	0.353	0.432	0.509	-0.006	0.055	-0.771	0	1	0	1	0	1	1	1	1
Steviol	LOPAC-Steviol	Ion Channels	0.415	0.782	0.664	0.453	0.619	-0.286	0	1	0	1	0	1	1	1	1
Procainamide hydrochloride	PROCAINAMIDE	Na+ Channel	0.098	0.902	0.598	0.208	0.391	0.414	0	1	0	1	0	1	1	1	1
7,8-Dihydroxyflavone hydrate	MS-201315	Cytokines, Growth Factors and Hormones	-0.206	0.106	0.15	-0.512	-0.049	0.913	0	1	0	1	0	1	1	1	1
S(-)-3PPP hydrochloride	LOPAC-S(-)-3PPP hydrochloride	Dopamine	0.215	0.993	0.545	1.334	0.684	0.4	0	1	0	1	0	1	1	1	1
(-)-Scopolamine hydrobromide	LOPAC-(-)-Scopolamine hydrobromide	Cholinergic	0.488	0.202	0.537	0.867	0.471	0.428	0	1	0	1	0	1	1	1	1
SID7969543	LOPAC-GANT61	Gene Regulation	0.468	-0.048	1.21	0.74	-1.36	0.432	0	1	0	1	0	1	1	1	1
Phenamil methanesulfonate	LOPAC-Phenamil methanesulfonate	Na+ Channel	-0.299	0.456	-0.303	0.926	-0.699	1.682	0	1	0	1	0	1	1	1	1
SCH-202676 hydrobromide	LOPAC-SCH-202676 hydrobromide	G protein	0.124	0.01	0.09	1.165	-0.152	1.824	0	1	0	1	0	1	1	1	1
Quercetin dihydrate	MS-1500672	Cyclic Nucleotides	0.015	0.744	0.663	0.675	0.35	-0.845	0	1	0	1	0	1	1	1	1
SR 2640	MS-1505317	Leukotriene	-0.565	-1.16	0.562	-1.945	0.565	1.1	0	1	0	1	0	1	1	1	1
LP 12 hydrochloride hydrate	LOPAC-LP 12 hydrochloride hydrate	Serotonin	0.021	0.197	0.047	-0.296	-0.139	0.473	0	1	0	1	0	1	1	1	1
Succinylcholine chloride	LOPAC-Succinylcholine chloride	Cholinergic	0.02	0.561	0.275	0.425	0.505	0.322	0	1	0	1	0	1	1	1	1
SKF 89976A hydrochloride	LOPAC-Zofenopril calcium	GABA	0.368	1.324	0.849	0.619	0.272	0.798	0	1	0	1	0	1	1	1	1
Tyrphostin 51	LOPAC-Tyrphostin 51	Phosphorylation	0.761	1.774	0.466	0.926	0.162	-0.337	0	1	0	1	0	1	1	1	1
SR-95531	LOPAC-SR-95531	GABA	0.556	0.346	1.012	0.647	0.493	-0.442	0	1	0	1	0	1	1	1	1
Trifluoperazine dihydrochloride	Trifluoperazine dihydrochloride	Dopamine	-0.262	-1.155	0.341	0.062	-1.632	-1.499	0	1	0	1	0	1	1	1	1
SDZ-205,557 hydrochloride	LOPAC-SDZ-205,557 hydrochloride	Serotonin	0.387	0.485	0.578	0.07	0.44	-0.506	0	1	0	1	0	1	1	1	1
THIP hydrochloride	THIP Hydrochloride	GABA	0.465	1.41	0.627	0.58	0.466	0.73	0	1	0	1	0	1	1	1	1
Tolbutamide	TOLBUTAMIDE	Hormone	0.615	0.839	0.327	0.225	0.543	0.345	0	1	0	1	0	1	1	1	1
A-68930 hydrochloride	LOPAC-A-68930 hydrochloride	Dopamine	0.057	0.115	-0.081	0.079	-0.086	0.322	0	1	0	1	0	1	1	1	1
Tetradecylthioacetic acid	LOPAC-Tetradecylthioacetic acid	Transcription	0.4	0.815	0.864	0.121	0.05	0.437	0	1	0	1	0	1	1	1	1
U-73122	LOPAC-L2-b	Lipid	0.578	0.935	0.321	0.183	-0.62	-0.693	0	1	0	1	0	1	1	1	1
Trimipramine maleate	Trimipramine maleate salt	Serotonin	0.011	-0.057	0.269	0.065	-0.592	0.322	0	1	0	1	0	1	1	1	1
S(-)-UH-301 hydrochloride	LOPAC-BMS-299897	Serotonin	-0.322	0.58	-0.346	0.487	0.309	1.444	0	1	0	1	0	1	1	1	1
N-p-Tosyl-L-phenylalanine chloromethyl ketone	LOPAC-N-p-Tosyl-L-phenylalanine chloromethyl ketone	Biochemistry	-1.59	-2.747	0.183	-1.154	-1.682	0.689	0	1	0	1	0	1	1	1	1
(±)-Verapamil hydrochloride	VERAPAMIL	Ca2+ Channel	-0.105	0.25	0.393	0.177	0.335	1.343	0	1	0	1	0	1	1	1	1
SC-51089 hydrate	LOPAC-Nedocromil	Prostaglandins	0.142	-0.201	0.038	0.481	0.382	0.51	0	1	0	1	0	1	1	1	1
L-Mimosine from Koa hoale seeds	LOPAC-L-Mimosine from Koa hoale seeds	Apoptosis	0.401	-0.182	-0.213	0.492	0.698	-0.419	0	1	0	1	0	1	1	1	1
Trazodone hydrochloride	Trazodone hydrochloride	Serotonin	-0.09	-0.206	-0.53	0.447	0.592	0.492	0	1	0	1	0	1	1	1	1
AC-55649	LOPAC-AC-55649	Gene Regulation	-0.582	0.307	-2.495	0.248	-1.762	1.128	0	1	0	1	0	1	1	1	1
Tyrphostin 23	TYRPHOSTIN 23	Phosphorylation	-0.343	-0.259	0.294	0.16	0.527	0.039	0	1	0	1	0	1	1	1	1
Zaprinast	Zaprinast	Cyclic Nucleotides	-0.147	-1.055	0.414	0.073	0.597	-0.186	0	1	0	1	0	1	1	1	1
(-)-Perillic acid	LOPAC-(-)-Perillic acid	G protein	0.568	0.576	0.344	0.287	0.749	-0.877	0	1	0	1	0	1	1	1	1
13-cis-retinoic acid	13-CIS RETINOIC ACID	Transcription	0.204	1.012	0.629	-0.191	-0.024	0.057	0	1	0	1	0	1	1	1	1
Prazosin hydrochloride	Prazosin hydrochloride	Adrenoceptor	0.562	1.444	0.484	0.391	0.594	1.055	0	1	0	1	0	1	1	1	1
Ro 25-6981 hydrochloride	LOPAC-Ro 25-6981 hydrochloride	Glutamate	0.574	1.837	1.167	0.445	0.344	0.991	0	1	0	1	0	1	1	1	1
Picotamide	LOPAC-Picotamide	Thromboxane	0.198	0.485	0.634	0.931	0.953	1.178	0	1	0	1	0	1	1	1	1
Ritanserin	MS-1503421	Serotonin	0.626	-0.23	0.499	0.523	-0.889	0.506	0	1	0	1	0	1	1	1	1
5alpha-Pregnan-3alpha-ol-20-one	LOPAC-5alpha-Pregnan-3alpha-ol-20-one	GABA	0.038	0.317	0.203	0.357	0.598	0.84	0	1	0	1	0	1	1	1	1
S(+)-Raclopride L-tartrate	LOPAC-S(+)-Raclopride L-tartrate	Dopamine	0.111	0.715	0.107	0.059	0.542	0.753	0	1	0	1	0	1	1	1	1
Prilocaine hydrochloride	Prilocaine hydrochloride	Na+ Channel	0.133	0.955	0.32	0.222	0.59	0.428	0	1	0	1	0	1	1	1	1
(±)-Synephrine	(+,-)-Synephrine	Adrenoceptor	0.537	0.326	0.571	0.611	-0.327	0.954	0	1	0	1	0	1	1	1	1
(±)-PPHT hydrochloride	LOPAC-(¬±)-PPHT hydrochloride	Dopamine	0.163	-0.043	0.739	0.627	0.694	0.858	0	1	0	1	0	1	1	1	1
Tetrabenazine	LOPAC-Tetrabenazine	Neurotransmission	0.266	0.547	0.177	0.315	0.486	1.878	0	1	0	1	0	1	1	1	1
Pirenperone	Pirenperone	Serotonin	-0.102	0.096	0.509	0.124	-0.468	-1.613	0	1	0	1	0	1	1	1	1
CP-335963	LOPAC-CP-335963	Kinases	0.29	0.451	0.145	0.656	0.505	0.213	0	1	0	1	0	1	1	1	1
Phenylbenzene-omega-phosphono-alpha-amino acid	LOPAC-PF-04885614	Glycine	0	0.202	0.411	0.442	-0.123	0.821	0	1	0	1	0	1	1	1	1
D-Serine	D-SERINE	Glutamate	0.179	0.206	0.387	0.594	0.517	1.087	0	1	0	1	0	1	1	1	1
Quinidine sulfate	LOPAC-Quinidine sulfate	Na+ Channel	-0.158	0.269	0.396	0.858	0.472	1.888	0	1	0	1	0	1	1	1	1
(-)-Sulpiride	SAM001246703	Dopamine	-0.347	0.931	0.262	0.647	0.578	0.377	0	1	0	1	0	1	1	1	1
Quipazine, 6-nitro-, maleate	LOPAC-Quipazine, 6-nitro-, maleate	Serotonin	0.253	0.192	0.451	0.495	0.418	0.785	0	1	0	1	0	1	1	1	1
SIB 1757	LOPAC-SIB 1757	Glutamate	0.565	-0.69	0.356	0.422	-0.212	-0.208	0	1	0	1	0	1	1	1	1
PAC-1	LOPAC-PAC-1	Apoptosis	-0.497	-0.398	0.89	-0.414	0.6	0.995	0	1	0	1	0	1	1	1	1
(±)-6-Chloro-PB hydrobromide	LOPAC-(¬±)-6-Chloro-PB hydrobromide	Dopamine	0.244	1.094	0.1	0.27	0.315	0.588	0	1	0	1	0	1	1	1	1
D-609 potassium	LOPAC-D-609 potassium	Lipid	0.382	0.403	0.399	-0.104	0.494	0.634	0	1	0	1	0	1	1	1	1
SB 206553 hydrochloride	LOPAC-SB 206553 hydrochloride	Serotonin	0.222	0.25	-0.295	0.582	0.001	0.387	0	1	0	1	0	1	1	1	1
Trifluperidol hydrochloride	LOPAC-Trifluperidol hydrochloride	Dopamine	0.305	-0.038	0.456	0.661	0.206	1.068	0	1	0	1	0	1	1	1	1
Tetraethylthiuram disulfide	Disulfiram	Biochemistry	-0.086	-0.163	0.224	-1.767	0.481	1.215	0	1	0	1	0	1	1	1	1
Trequinsin hydrochloride	LOPAC-Trequinsin hydrochloride	Cyclic Nucleotides	-0.067	0.111	0.116	-0.037	0.516	0.414	0	1	0	1	0	1	1	1	1
SKF 95282 dimaleate	LOPAC-SKF 95282 dimaleate	Histamine	-0.039	0.211	0.107	0.186	-0.418	0.84	0	1	0	1	0	1	1	1	1
Avridine	LOPAC-Oltipraz metabolite M2	Cytokines	0.088	-0.038	0.011	-0.121	0.351	0.794	0	1	0	1	0	1	1	1	1
(+)-Norfenfluramine hydrochloride	LOPAC-(+)-Norfenfluramine hydrochloride	Serotonin	0.288	0.461	0.024	0.898	0.205	1.572	0	1	0	1	0	1	1	1	1
(6R)-5,6,7,8-Tetrahydro-L-biopterin hydrochloride	LOPAC-(6R)-5,6,7,8-Tetrahydro-L-biopterin hydrochloride	Neurotransmission	0.079	-0.566	0.195	0.636	0.182	0.803	0	1	0	1	0	1	1	1	1
CP-64434 hydrate	LOPAC-Galloflavin potassium	Gene Regulation and Transcription	0.521	0.705	-0.098	0.557	0.279	-1.709	0	1	0	1	0	1	1	1	1
Tyrphostin AG 698	LOPAC-Pseudocantharidin C	Phosphorylation	0.179	-0.642	0.314	0.67	0.224	0.199	0	1	0	1	0	1	1	1	1
Wortmannin from Penicillium funiculosum	WORTMANNIN	Phosphorylation	-0.655	-0.364	0.084	-0.045	0.434	-0.684	0	1	0	1	0	1	1	1	1
BAY 61-3606 hydrochloride hydrate	LOPAC-BAY 61-3606 hydrochloride hydrate	Phosphorylation	-0.326	-0.594	-1.775	-1.354	-1.001	0.528	0	1	0	1	0	1	1	1	1
Xylazine hydrochloride	LOPAC-Xylazine hydrochloride	Adrenoceptor	0.004	0.561	0.395	0.839	0.606	-0.579	0	1	0	1	0	1	1	1	1
Zonisamide sodium	LOPAC-Zonisamide sodium	Anticonvulsant	0.278	0.523	0.016	0.343	0.403	-0.039	0	1	0	1	0	1	1	1	1
Pyrazinecarboxamide	Pyrazinamide	Antibiotic	0.503	-0.661	0.825	0.436	0.609	-1.096	0	1	0	1	0	1	1	1	1
Rutaecarpine	LOPAC-Rutaecarpine	K+ Channel	0.056	-0.057	0.518	-0.132	-0.184	-0.726	0	1	0	1	0	1	1	1	1
Phloretin	MS-300554	Ca2+ Channel	0.356	-0.172	0.656	-0.121	0.474	-0.282	0	1	0	1	0	1	1	1	1
Phosphoramidon disodium	LOPAC-Phosphoramidon disodium	Biochemistry	0.42	-0.134	0.461	0.543	0.791	0.451	0	1	0	1	0	1	1	1	1
Tranylcypromine hydrochloride	MS-2300263	Neurotransmission	0.376	-0.057	0.296	-0.183	0.57	-0.625	0	1	0	1	0	1	1	1	1
Rauwolscine hydrochloride	Rauwolscine hydrochloride	Adrenoceptor	0.139	-0.292	0.512	0.152	0.85	-0.346	0	1	0	1	0	1	1	1	1
Propantheline bromide	Propantheline bromide	Cholinergic	0.338	-0.22	0.053	0.278	0.706	-0.575	0	1	0	1	0	1	1	1	1
Sobuzoxane	LOPAC-Daurisoline	Gene Regulation	-0.609	-1.429	-0.814	-0.712	-2.184	-1.403	0	1	0	1	0	1	1	1	1
Propentofylline	Triflusal	Adenosine	-0.002	-0.033	0.391	0.242	0.467	0.396	0	1	0	1	0	1	1	1	1
Sulfaphenazole	Sulfaphenazole	Multi-Drug Resistance	0.24	0.12	0.842	0.681	0.663	1.009	0	1	0	1	0	1	1	1	1
BMS-193885	LOPAC-BMS-193885	Neurotransmission	-0.035	0.293	-0.961	-0.591	-1.19	1.334	0	1	0	1	0	1	1	1	1
Semicarbazide hydrochloride	LOPAC-Semicarbazide hydrochloride	Neurotransmission	0.328	-0.355	0.124	0.371	0.33	1.81	0	1	0	1	0	1	1	1	1
IC 261	LOPAC-IC 261	Phosphorylation	-0.856	-1.788	0.05	-2.89	-1.5	-1.783	0	1	0	1	0	1	1	1	1
SC 19220	LOPAC-SC 19220	Prostaglandin	0.26	-0.086	0.25	0.357	0.488	1.297	0	1	0	1	0	1	1	1	1
Albuterol hemisulfate	LOPAC-Albuterol hemisulfate	Adrenoceptor	-0.043	-0.168	-0.229	0.262	0.598	0.981	0	1	0	1	0	1	1	1	1
SMER28	LOPAC-SMER28	Cell Biology	0.015	-1.05	0.315	0.203	0.548	0.817	0	1	0	1	0	1	1	1	1
SKF 96365	SAM001246561	Ca2+ Channel	-0.592	-1.17	0.604	-1.272	0.499	-1.238	0	1	0	1	0	1	1	1	1
Quinelorane dihydrochloride	LOPAC-Quinelorane dihydrochloride	Dopamine	0.119	-0.297	0.4	0.098	0.761	0.638	0	1	0	1	0	1	1	1	1
Salmeterol xinafoate	LOPAC-ANA-12	Adrenoceptor	-0.335	-0.388	0.302	0.805	-0.28	0.579	0	1	0	1	0	1	1	1	1
SIB 1893	LOPAC-SIB 1893	Glutamate	0.117	-2.589	0.116	0.352	0.144	-0.135	0	1	0	1	0	1	1	1	1
I-OMe-Tyrphostin AG 538	5344828	Phosphorylation	0.323	-1.175	0.444	0.312	0.287	0.208	0	1	0	1	0	1	1	1	1
L-Beta-threo-benzyl-aspartate	LOPAC-L-Beta-threo-benzyl-aspartate	Neurotransmission	0.3	0.513	0.438	1.086	0.382	-0.671	0	1	0	1	0	1	1	1	1
Thioridazine hydrochloride	Thioridazine hydrochloride	Dopamine	-0.156	-0.824	-0.474	-1.053	-0.982	-0.153	0	1	0	1	0	1	1	1	1
Granisetron hydrochloride	LOPAC-Granisetron hydrochloride	Serotonin	0.728	-0.671	0.291	0.703	0.703	-0.208	0	1	0	1	0	1	1	1	1
3-Tropanyl-indole-3-carboxylate hydrochloride	LOPAC-3-Tropanyl-indole-3-carboxylate hydrochloride	Serotonin	0.25	-0.422	0.624	0.492	0.175	-0.382	0	1	0	1	0	1	1	1	1
TCPOBOP	LOPAC-TCPOBOP	Transcription	0.169	-0.613	0.199	0.155	-0.068	-0.172	0	1	0	1	0	1	1	1	1
Tyrphostin A9	LOPAC-CIQ	Phosphorylation	0.174	-0.081	0.565	-0.093	-0.059	0.089	0	1	0	1	0	1	1	1	1
4-Imidazoleacrylic acid	LOPAC-4-Imidazoleacrylic acid	Histamine	0.406	-0.551	-0.403	-0.068	0.231	0.592	0	1	0	1	0	1	1	1	1
CGP 57380	5236849	Phosphorylation	0.171	-0.786	-1.656	-0.709	-0.356	0.684	0	1	0	1	0	1	1	1	1
cDPCP	LOPAC-cDPCP	Cell Cycle	0.022	-0.719	-0.079	-0.025	0.325	-0.881	0	1	0	1	0	1	1	1	1
Vinpocetine	Vinpocetine	Cyclic Nucleotides	0.44	-0.513	0.652	0.284	0.032	0.437	0	1	0	1	0	1	1	1	1
PD-166866	LOPAC-PD-166866	Tyrosine Kinase	0.335	-1.362	0.145	-0.338	0.878	-0.909	0	1	0	1	0	1	1	1	1
ICI 63,137	LOPAC-EMPA	Cyclic nucleotides	-0.084	-1.098	0.53	0.419	0.555	0.107	0	1	0	1	0	1	1	1	1
SCH 58261	LOPAC-SCH 58261	Purinoceptor	0.415	-0.292	-0.017	0.259	0.169	-0.552	0	1	0	1	0	1	1	1	1
Na-p-Tosyl-L-lysine chloromethyl ketone hydrochloride	LOPAC-Na-p-Tosyl-L-lysine chloromethyl ketone hydrochloride	Cyclic Nucleotides	-0.005	-0.882	-0.059	0.912	0.65	-0.03	0	1	0	1	0	1	1	1	1
Caroverine hydrochloride	LOPAC-Caroverine hydrochloride	Glutamatergics	0.461	-0.542	0.237	0.25	0.626	0.171	0	1	0	1	0	1	1	1	1
Primidone	Primidone	Anticonvulsant	0.317	0.163	0.223	-0.214	0.901	-1.16	0	1	0	1	0	1	1	1	1
Ropinirole hydrochloride	Ropinirole HCl	Dopamine	-0.081	0.226	0.376	-0.144	0.257	-1.746	0	1	0	1	0	1	1	1	1
Pargyline hydrochloride	Pargyline hydrochloride	Neurotransmission	-0.003	0.916	0.155	0.062	0.711	-0.337	0	1	0	1	0	1	1	1	1
BIA 2-093	LOPAC-BIA 2-093	Na+ Channels	0.069	0.547	-0.135	0.008	0.59	0.876	0	1	0	1	0	1	1	1	1
(S)-Propranolol hydrochloride	(S)-propranolol hydrochloride	Adrenoceptor	0.282	0.298	0.125	-0.149	0.268	0.437	0	1	0	1	0	1	1	1	1
Ibandronate sodium	Ibandronate sodium	Lipid Signaling	-0.222	-0.575	0.641	0.135	0.739	-0.039	0	1	0	1	0	1	1	1	1
Rilmenidine hemifumarate	LOPAC-Rilmenidine hemifumarate	Imidazoline	0.207	0.019	-0.229	-0.028	0.538	0.689	0	1	0	1	0	1	1	1	1
Ziprasidone hydrochloride monohydrate	LOPAC-Ziprasidone hydrochloride monohydrate	Neurotransmission	0.449	-0.556	-0.078	-0.588	-0.121	1.187	0	1	0	1	0	1	1	1	1
N2-Ethyl-2'-deoxyguanosine	LOPAC-Methazolamide	Gene Regulation	-0.155	-0.57	-0.027	0.093	0.64	0.377	0	1	0	1	0	1	1	1	1
Bicalutamide (CDX)	SAM001246612	Gene Regulation	-0.237	0.029	0.396	0.329	0.773	1.856	0	1	0	1	0	1	1	1	1
(-)-Scopolamine methyl nitrate	LOPAC-(-)-Scopolamine methyl nitrate	Cholinergic	0.216	0.206	0.102	0.442	0.744	1.384	0	1	0	1	0	1	1	1	1
A3 hydrochloride	LOPAC-A3 hydrochloride	Phosphorylation	0.047	-0.321	-0.214	0.487	0.403	-0.08	0	1	0	1	0	1	1	1	1
SKF 89626	LOPAC-Tirofiban hydrochloride monohydrate	Dopamine	0.323	-0.072	0.193	0.324	0.496	-0.167	0	1	0	1	0	1	1	1	1
PD 98,059	PD-98059	Phosphorylation	0.222	-0.096	-1.366	0.065	0.197	0.473	0	1	0	1	0	1	1	1	1
Quinine sulfate	LOPAC-Quinine sulfate	K+ Channel	0.368	-0.052	0.201	0.405	0.555	0.693	0	1	0	1	0	1	1	1	1
(-)-Scopolamine,n-Butyl-, bromide	LOPAC-(-)-Scopolamine,n-Butyl-, bromide	Cholinergic	-0.092	-0.522	-0.129	0.551	0.566	0.167	0	1	0	1	0	1	1	1	1
SU 5416	LOPAC-SU 5416	Phosphorylation	-0.846	-1.716	-0.484	0.394	0.978	-1.005	0	1	0	1	0	1	1	1	1
1-(1-Naphthyl)piperazine hydrochloride	LOPAC-Danshensu sodium salt	Serotonin	0.109	0.077	0.397	0.526	0.631	-1.101	0	1	0	1	0	1	1	1	1
Tyrphostin AG 538	LOPAC-Tyrphostin AG 538	Phosphorylation	0.144	1.137	0.592	0.174	0.375	-0.016	0	1	0	1	0	1	1	1	1
Suramin sodium salt	MS-1502032	P2 Receptor	-0.257	-0.302	-2.593	-1.827	0.057	-0.57	0	1	0	1	0	1	1	1	1
L-Tryptophan	LOPAC-L-Tryptophan	Serotonin	0.214	0.298	0.552	0.166	0.556	-1.261	0	1	0	1	0	1	1	1	1
XCT790	LOPAC-XCT790	Gene Regulation	-1.371	-1.913	-2.579	-2.153	-2.781	-0.144	0	1	0	1	0	1	1	1	1
Tetraisopropyl pyrophosphoramide	LOPAC-Tetraisopropyl pyrophosphoramide	Biochemistry	0.213	0.024	0.718	0.245	0.625	-0.369	0	1	0	1	0	1	1	1	1
TPMPA	LOPAC-TPMPA	GABA	-0.047	-0.105	0.31	-0.068	0.561	-0.103	0	1	0	1	0	1	1	1	1
Tetraethylammonium chloride	LOPAC-Tetraethylammonium chloride	Cholinergic	0.163	-1.261	0.432	0.34	0.595	-0.529	0	1	0	1	0	1	1	1	1
Urapidil hydrochloride	Urapidil hydrochloride	Adrenoceptor	0.298	-0.273	-0.024	0.414	0.498	0.533	0	1	0	1	0	1	1	1	1
SC-51322	LOPAC-Lubeluzole dihydrochloride	Prostoglandins	0.056	-0.858	0.225	0.613	0.092	-0.277	0	1	0	1	0	1	1	1	1
(-)-trans-(1S,2S)-U-50488 hydrochloride	LOPAC-(-)-trans-(1S,2S)-U-50488 hydrochloride	Opioid	-0.175	-0.604	0.178	0.765	0.493	1.137	0	1	0	1	0	1	1	1	1
Theobromine	Theobromine	Adenosine	0.1	-0.829	0.06	-0.113	0.659	-0.542	0	1	0	1	0	1	1	1	1
Vancomycin hydrochloride from Streptomyces orientalis	Vancomycin hydrochloride	Antibiotic	0.169	-0.944	0.206	0.501	0.533	-0.899	0	1	0	1	0	1	1	1	1
Thio-NADP sodium	LOPAC-Thio-NADP sodium	Intracellular Calcium	0.07	-0.321	-0.467	-0.028	0.527	-0.506	0	1	0	1	0	1	1	1	1
Acepromazine maleate	Acetopromazine maleate salt	neurotransmission	0.264	-0.426	0.243	-0.2	-0.312	-0.309	0	1	0	1	0	1	1	1	1
S(-)-Timolol maleate	LOPAC-S(-)-Timolol maleate	Adrenoceptor	0.295	-0.839	-0.265	-0.113	0.593	-0.584	0	1	0	1	0	1	1	1	1
Xylometazoline hydrochloride	Xylometazoline hydrochloride	Adrenoceptor	0.157	-0.633	-0.074	0.467	0.468	0.364	0	1	0	1	0	1	1	1	1
Aprindine hydrochloride	LOPAC-Aprindine hydrochloride	K+ Channel	0.397	-0.407	0.44	-0.104	0.208	0.286	0	1	0	1	0	1	1	1	1
Olprinone hydrochloride	LOPAC-Olprinone hydrochloride	Phosphodiesteras e	0.397	-0.148	0.209	0.352	0.754	-0.337	0	1	0	1	0	1	1	1	1
(±)-threo-1-Phenyl-2-decanoylamino-3-morpholino-1- propanol hydrochloride	LOPAC-(¬±)-threo-1-Phenyl-2-decanoylamino-3-morpholino-1-propanol hydrochloride	Sphingolipid	0.155	-0.038	0.754	-0.321	0.435	-1.005	0	1	0	1	0	1	1	1	1
Resveratrol	Resveratrol	Prostaglandin	-0.887	-1.055	0.826	-0.661	-0.374	-0.309	0	1	0	1	0	1	1	1	1
Ammonium pyrrolidinedithiocarbamate	LOPAC-Ammonium pyrrolidinedithiocarbamate	Nitric Oxide	-0.019	-0.714	0.376	0.571	0.082	-1.252	0	1	0	1	0	1	1	1	1
CP-226269	LOPAC-CP-226269	Dopamine	-0.459	-0.949	-0.334	-0.028	0.429	0.803	0	1	0	1	0	1	1	1	1
Prochlorperazine dimaleate	Prochlorperazine dimaleate	Dopamine	-0.026	-1.035	-0.187	-1.317	-0.783	-0.767	0	1	0	1	0	1	1	1	1
Tizanidine hydrochloride	SAM002548961	Adrenoceptor	-0.175	-0.82	-0.48	-0.265	0.246	1.563	0	1	0	1	0	1	1	1	1
Pyridostigmine bromide	MS-1503240	Cholinergic	0.028	-0.263	0.164	0.203	0.476	1.032	0	1	0	1	0	1	1	1	1
Sulindac sulfone	LOPAC-Sulindac sulfone	Prostaglandin	-0.305	-0.844	0.358	0.487	0.631	0.24	0	1	0	1	0	1	1	1	1
Enalaprilat dihydrate	SAM001246684	Neurotransmitters	0.186	-0.671	0.223	0.188	0.678	0.949	0	1	0	1	0	1	1	1	1
DL-Stearoylcarnitine chloride	LOPAC-Auraptene	Phosphorylation	0.19	-0.733	0.049	0.186	-0.074	0.83	0	1	0	1	0	1	1	1	1
Pinacidil	PINACIDIL	K+ Channel	0.311	-0.503	-0.114	0.529	0.648	0.034	0	1	0	1	0	1	1	1	1
AGK2	LOPAC-AGK2	Gene Regulation	0.576	-0.733	0.06	0.031	-2.062	-0.794	0	1	0	1	0	1	1	1	1
(±)-PD 128,907 hydrochloride	LOPAC-Pramipexole dihydrochloride	Dopamine	0.105	-0.59	-0.032	0.115	0.69	-0.016	0	1	0	1	0	1	1	1	1
N-Succinyl-L-proline	LOPAC-Tazarotene	Neurotransmission	-0.883	-1.333	-1.878	-0.093	-1.589	0.258	0	1	0	1	0	1	1	1	1
(+)-Quisqualic acid	LOPAC-(+)-Quisqualic acid	Glutamate	-0.039	-1.424	0.665	0.051	0.666	0.808	0	1	0	1	0	1	1	1	1
SB 205384	LOPAC-SB 205384	GABA	-1.165	-1.894	0.038	-0.208	-2.584	-1.334	0	1	0	1	0	1	1	1	1
Cortexolone	LOPAC-Cortexolone	Hormone	0.032	-1.529	-0.518	0.062	-0.364	0.153	0	1	0	1	0	1	1	1	1
(-)-Scopolamine methyl bromide	LOPAC-(-)-Scopolamine methyl bromide	Cholinergic	-0.03	-0.872	0.485	-0.068	0.758	-1.449	0	1	0	1	0	1	1	1	1
Ketanserin tartrate	LOPAC-Ketanserin tartrate	Serotonin	0.1	-0.23	0.078	-0.082	-0.066	-1.764	0	1	0	1	0	1	1	1	1
Trimethoprim	Trimethoprim	Antibiotic	0.2	-0.052	0.479	0.214	-0.284	-0.812	0	1	0	1	0	1	1	1	1
SQ 22536	LOPAC-SQ 22536	Cyclic Nucleotides	0.011	-0.326	0.489	0.549	-0.51	0.968	0	1	0	1	0	1	1	1	1
IPA-3	LOPAC-IPA-3	Phosphorylation	0.111	-0.144	0.436	1.708	-0.727	0.698	0	1	0	1	0	1	1	1	1
Tranilast	MS-1505333	Leukotriene	-0.073	-1.314	-0.199	0.338	-0.119	-0.19	0	1	0	1	0	1	1	1	1
3-Tropanylindole-3-carboxylate methiodide	LOPAC-Tenidap	Serotonin	-0.407	-0.657	-2.109	-0.673	-0.953	-0.46	0	1	0	1	0	1	1	1	1
Tetramisole hydrochloride	TETRAMISOLE HCl	Phosphorylation	0.421	-1.414	-0.113	0.163	-0.038	-0.181	0	1	0	1	0	1	1	1	1
CP-31398 dihydrochloride hydrate	LOPAC-CP-31398 dihydrochloride hydrate	Apoptosis and Cell Cycle	0.334	-0.163	-0.334	0.191	-1.709	0.441	0	1	0	1	0	1	1	1	1
Tolazamide	TOLAZAMIDE	Hormone	0.325	-0.542	0.234	0.143	0.257	-1.096	0	1	0	1	0	1	1	1	1
Urapidil, 5-Methyl-	LOPAC-Urapidil, 5-Methyl-	Adrenoceptor	-0.111	-1.079	0.602	0.278	0.348	0.277	0	1	0	1	0	1	1	1	1
Triamterene	Triamterene	Na+ Channel	-0.324	-0.987	-0.717	0.644	-0.891	-1.087	0	1	0	1	0	1	1	1	1
U-101958 maleate	LOPAC-U-101958 maleate	Dopamine	0.147	-1.443	-0.07	0.473	0.196	0.506	0	1	0	1	0	1	1	1	1
(±)-Taxifolin	LOPAC-(¬±)-Taxifolin	Cell Stress	0.33	-0.959	-0.088	0.014	0.009	-1.05	0	1	0	1	0	1	1	1	1
(±)-gamma-Vinyl GABA	Vigabatrin	GABA	0.253	-1.107	0.104	0.549	0.375	0.254	0	1	0	1	0	1	1	1	1
Tyrphostin AG 835	LOPAC-Pivmecillinam	Phosphorylation	0.096	-1.28	-0.007	-0.04	-0.043	-1.444	0	1	0	1	0	1	1	1	1
CP-135807	LOPAC-CP-135807	Serotonergics	0.214	-1.266	0.348	0.29	-0.059	0.446	0	1	0	1	0	1	1	1	1
EBPC	MS-2300078	Lipids	0.046	-1.755	-0.026	0.63	-0.033	-1.412	0	1	0	1	0	1	1	1	1
PF-4708671	LOPAC-Roslin 2	Kinase	-0.215	-1.558	0.09	0.459	0.034	-0.629	0	1	0	1	0	1	1	1	1
1-[2-(Trifluoromethyl)phenyl]imidazole	LOPAC-1-[2-(Trifluoromethyl)phenyl]imidazole	Nitric Oxide	0.121	-1.165	-0.052	-0.048	0.337	-1.462	0	1	0	1	0	1	1	1	1
Zimelidine dihydrochloride	LOPAC-Zimelidine dihydrochloride	Serotonin	0.527	-0.738	0.083	-0.124	0.234	-0.314	0	1	0	1	0	1	1	1	1
Idarubicin	LOPAC-Idarubicin	DNA Metabolism	-1.988	-5.596	-3.838	-4.977	-3.119	-4.895	0	0	1	0	1	0	0	1	1
Ebastine	LOPAC-Ebastine	Histaminergics	-5.693	-2.595	-2.874	-3.903	-3.395	-3.797	1	1	0	0	1	0	2	0	1
Podophyllotoxin	LOPAC-Podophyllotoxin	Cytoskeleton and ECM	-3.571	-2.639	-0.345	-3.149	-1.716	-2.966	1	1	0	0	0	1	2	0	1
Cantharidin	LOPAC-Cantharidin	Phosphorylation	1.007	-0.002	-2.852	-3.657	0.421	-0.553	0	1	0	0	0	1	1	0	1
Tracazolate	LOPAC-PHA 767491 hydrochloride	GABA	-1.639	-1.672	-2.979	-3.222	0.912	1.391	0	1	0	0	0	1	1	0	1
Bay 11-7085	LOPAC-Bay 11-7085	Cell Cycle	-6.546	-4.009	-2.978	-3.392	0.616	0.296	1	0	0	0	0	1	1	0	1
6-Fluoronorepinephrine hydrochloride	LOPAC-PF-431396 hydrate	Adrenoceptor	-2.428	-2.772	-2.95	-3.742	0.98	-1.12	0	1	0	0	0	1	1	0	1
7-Chloro-4-hydroxy-2-phenyl-1,8-naphthyridine	LOPAC-7-Chloro-4-hydroxy-2-phenyl-1,8-naphthyridine	Adenosine	0.007	-2.659	-0.194	-3.296	-0.745	-1.756	0	1	0	0	0	1	1	0	1
Amsacrine hydrochloride	LOPAC-Amsacrine hydrochloride	DNA Repair	-3.928	-3.164	-1.877	-3.021	-0.773	-1.298	1	0	0	0	0	1	1	0	1
Cantharidic Acid	CANTHARIDIC ACID	Phosphorylation	0.582	-1.372	-2.786	-3.973	-0.153	-1.848	0	1	0	0	0	1	1	0	1
BNTX maleate salt hydrate	LOPAC-BNTX maleate salt hydrate	Opiods	-0.929	-2.575	-2.88	-3.621	-2.051	-2.321	0	1	0	0	0	1	1	0	1
7-Cyclopentyl-5-(4-phenoxy)phenyl-7H-pyrrolo[2,3- d]pyrimidin-4-ylamine	LOPAC-7-Cyclopentyl-5-(4-phenoxy)phenyl-7H-pyrrolo[2,3-d]pyrimidin-4-ylamine	Phosphorylation	-1.574	-2.402	-1.98	-3.645	-0.28	-1.473	0	1	0	0	0	1	1	0	1
R(-)-2,10,11-Trihydroxy-N-propylnoraporphine hydrobromide	LOPAC-R(-)-2,10,11-Trihydroxy-N-propylnoraporphine hydrobromide	Dopamine	-1.076	-1.263	-2.186	-3.376	0.218	0.59	0	1	0	0	0	1	1	0	1
Pentolinium di[L(+)-tartrate]	LOPAC-CID 11210285 hydrochloride	Cholinergic	-1.299	-1.997	0.266	-3.107	-1.365	-2.849	0	1	0	0	0	1	1	0	1
Nocodazole	5175348	Cytoskeleton and ECM	-1.222	-2.609	0.013	-3.286	-0.926	-2.775	0	1	0	0	0	1	1	0	1
2-methoxyestradiol	LOPAC-2-methoxyestradiol	Hormone	-0.249	-2.072	-0.561	-3.304	-0.151	-2.682	0	1	0	0	0	1	1	0	1
Vincristine sulfate	LOPAC-Vincristine sulfate	Cytoskeleton and ECM	-2.291	-1.472	-0.415	-3.189	-2.192	-1.911	0	1	0	0	0	1	1	0	1
Vinblastine sulfate salt	LOPAC-Vinblastine sulfate salt	Cytoskeleton and ECM	-2.493	-1.937	-0.348	-3.307	-2.557	-1.847	0	1	0	0	0	1	1	0	1
Spermine tetrahydrochloride	LOPAC-Spermine tetrahydrochloride	Glutamate	0.133	-0.168	-0.138	-3.284	0.406	-0.707	0	1	0	0	0	1	1	0	1
IMS2186	LOPAC-IMS2186	Cell Cycle	-0.254	-1.529	-0.242	-3.2	-2.393	-1.572	0	1	0	0	0	1	1	0	1
5HPP-33	LOPAC-5HPP-33	Cytoskeleton and extracellular matrix	0.001	0.111	-0.544	-3.315	-0.86	-1.165	0	1	0	0	0	1	1	0	1
Rotenone	MS-200013	Cell Stress	-0.426	-2.205	-0.485	-3.827	-1.759	-0.794	0	1	0	0	0	1	1	0	1
TBBz	LOPAC-TBBz	Phosphorylation	-2.856	-3.032	-2.825	-3.311	0.424	-0.461	0	0	0	0	0	1	0	0	1
PD-407824	LOPAC-PD-407824	Kinase	-4.41	-2.152	-4.001	-2.818	-1.491	-3.183	1	1	1	1	0	0	2	2	0
Topotecan hydrochloride hydrate	LOPAC-Topotecan hydrochloride hydrate	Apoptosis and Cell Cycle	-5.435	-2.524	-3.781	-3.27	-2.723	-3.424	1	1	1	0	0	0	2	1	0
S-(4-Nitrobenzyl)-6-thioguanosine	LOPAC-PD 0325901	Adenosine	0.619	0.759	-0.233	-2.319	1.82	-4.021	0	1	0	1	0	0	1	1	0
1-benzoyl-5-methoxy-2-methylindole-3-acetic acid	LOPAC-Brequinar sodium salt hydrate	Multi-Drug Resistance	-0.57	0.027	-2.549	-1.789	-2.301	-3.041	0	1	0	1	0	0	1	1	0
5-Bromo-2'-deoxyuridine	LOPAC-5-Bromo-2'-deoxyuridine	DNA Metabolism	0.236	-1.132	1.11	-1.137	1.222	-3.339	0	1	0	1	0	0	1	1	0
Ancitabine hydrochloride	LOPAC-Ancitabine hydrochloride	DNA Metabolism	-1.866	-1.318	1.532	-2.157	0.97	-3.654	0	1	0	1	0	0	1	1	0
Cytosine-1-beta-D-arabinofuranoside hydrochloride	LOPAC-Cytosine-1-beta-D-arabinofuranoside hydrochloride	DNA Metabolism	-0.355	-1.937	2.663	-2.491	-0.004	-3.82	0	1	0	1	0	0	1	1	0
(S)-(+)-Camptothecin	Camptothecine (S,+)	Apoptosis	-4.958	-3.689	-3.555	-4.2	-2.884	-3.582	1	0	1	0	0	0	1	1	0
Mitoxantrone	Mitoxantrone dihydrochloride	DNA Metabolism	1.883	-4.265	-1.059	-3.864	3.409	-4.307	0	0	0	0	0	0	0	0	0

### Sheet: HUO9 Hits
Compound Name	Alternate Name	Drug Class	HUO9 LRRC15 Z SCORE	HUO9 CELL Z SCORE
(±)-2-Amino-7-phosphonoheptanoic acid	LOPAC-PD-180970	Glutamate	-3.586	-1.087
Brefeldin A from Penicillium brefeldianum	LOPAC-Brefeldin A from Penicillium brefeldianum	Cytoskeleton and ECM	-4.692	-2.438
Bromoacetyl alprenolol menthane	LOPAC-PD153035 hydrochloride	Adrenoceptor	-4.534	-1.691
Colchicine	Colchicine	Cytoskeleton and ECM	-3.414	-2.585
AS-252424	LOPAC-AS-252424	Phosphorylation	-3.093	-2.173
GW5074	LOPAC-GW5074	Phosphorylation	-4.242	-1.124
Ebastine	LOPAC-Ebastine	Histaminergics	-5.693	-2.595
Emetine dihydrochloride hydrate	LOPAC-Emetine dihydrochloride hydrate	Apoptosis	-5.796	-2.704
RepSox	LOPAC-RepSox	Neuroscience	-5.36	-0.272
JX401	LOPAC-Nitidine chloride	Phosphorylation	-5.488	-2.862
NSC 95397	LOPAC-NSC 95397	Phosphorylation	-3.324	-2.06
MDL 105,519	Piperlongumine	Glutamate	-3.254	-2.283
PD-407824	LOPAC-PD-407824	Kinase	-4.41	-2.152
Topotecan hydrochloride hydrate	LOPAC-Topotecan hydrochloride hydrate	Apoptosis and Cell Cycle	-5.435	-2.524
Aurothioglucose	LOPAC-Aurothioglucose	Phosphorylation	-3.53	-1.44
Gossypol	Gossypol	Apoptosis	-6.687	-2.654
Podophyllotoxin	LOPAC-Podophyllotoxin	Cytoskeleton and ECM	-3.571	-2.639
Ouabain	OUABAIN	Ion Pump	-4.537	-2.082
SB-525334	LOPAC-SB-525334	Phosphorylation	-5.045	-0.702
Auranofin	Auranofin	Phosphrylation	-6.344	-2.8
Stattic	LOPAC-Stattic	Gene Regulation	-5.231	-1.956
N-Oleoyldopamine	OLEOYL DOPAMINE	Neurotransmission	-3.976	-1.692
PD-166285 hydrate	LOPAC-PD-166285 hydrate	Kinase/Phosphata se	-3.965	-2.273
PD173952	LOPAC-PD173952	Kinase	-3.436	-2.172
(±)-Quinpirole dihydrochloride	MS-1504261	Dopamine	-3.769	-2.22
Thapsigargin	THAPSIGARGIN	Intracellular Calcium	-4.334	-1.227

### Sheet: RPMI7951 Hits
Compound Name	Alternate Name	Drug Class	RPMI LRRC15 Z SCORE	RPMI CELL Z SCORE
(±)-2-Amino-7-phosphonoheptanoic acid	LOPAC-PD-180970	Glutamate	-2.768	-3.482
GW5074	LOPAC-GW5074	Phosphorylation	-3.774	-2.879
RepSox	LOPAC-RepSox	Neuroscience	-3.603	0.148
PD-407824	LOPAC-PD-407824	Kinase	-4.001	-2.818
SB-525334	LOPAC-SB-525334	Phosphorylation	-3.803	-0.061
Auranofin	Auranofin	Phosphrylation	-3.479	-2.918
(±)-Quinpirole dihydrochloride	MS-1504261	Dopamine	-3.308	-2.294
Thapsigargin	THAPSIGARGIN	Intracellular Calcium	-3.413	-2.91
3-aminobenzamide	LOPAC-Bosutinib	Apoptosis	-3.007	-2.665
N-(3,3-Diphenylpropyl)glycinamide	LOPAC-GSK1210151A	Glutamate	-3.309	-2.029
Hydroxytacrine maleate	LOPAC-L-Dopa ethyl ester	Cholinergic	-3.142	-2.258
Dihydroouabain	LOPAC-Dihydroouabain	Ion Pump	-3.85	-2.94
Hydrocortisone	Hydrocortisone base	Hormone	-3.204	-0.047
1-Methylimidazole	LOPAC-JNJ-40418677	Prostaglandin	-3.028	-0.495
TBB	LOPAC-TBB	Phosphorylation	-3.577	-0.939
PD-184161	LOPAC-PD-184161	Kinase	-3.425	-2.913
Tyrphostin AG 1478	LOPAC-Tyrphostin AG 1478	Phosphorylation	-3.179	-0.372
Rottlerin	ROTTLERIN	Phosphorylation	-3.262	-1.337
Pifithrin-mu	LOPAC-Pifithrin-mu	Apoptosis	-3.376	-2.564
Tyrphostin AG 879	AG-879	Phosphorylation	-3.494	-2.465
TTNPB	TTNPB	Transcription	-3.399	-1.472
Sanguinarine chloride	LOPAC-Sanguinarine chloride	Ion Pump	-3.491	-2.53
Phorbol 12-myristate 13-acetate	LOPAC-Phorbol 12-myristate 13-acetate	Phosphorylation	-3.114	-2.375

### Sheet: U118 Hits
Compound Name	Alternate Name	Drug Class	U118 LRRC15 Z SCORE	U118 CELL Z SCORE
Auranofin	Auranofin	Phosphrylation	-3.34	-1.467
Thapsigargin	THAPSIGARGIN	Intracellular Calcium	-3.326	-2.245
3-aminobenzamide	LOPAC-Bosutinib	Apoptosis	-3.015	-0.312
Dihydroouabain	LOPAC-Dihydroouabain	Ion Pump	-3.244	-2.658
PD-184161	LOPAC-PD-184161	Kinase	-3.335	-1.86
Sanguinarine chloride	LOPAC-Sanguinarine chloride	Ion Pump	-3.311	-1.728
Emetine dihydrochloride hydrate	LOPAC-Emetine dihydrochloride hydrate	Apoptosis	-3.38	-2.96
Aurothioglucose	LOPAC-Aurothioglucose	Phosphorylation	-3.171	-2.225
Stattic	LOPAC-Stattic	Gene Regulation	-3.34	-2.304
Budesonide	Budesonide	Hormone	-4.256	-2.295
Betamethasone	MS-1500144	Hormone	-4.296	-2.897
Chloroquine diphosphate	Chloroquine diphosphate	DNA	-3.035	0.198
Beclomethasone	LOPAC-Beclomethasone	Hormone	-3.569	-1.08
Cilnidipine	Cilnidipine	Ca2+ Channels	-3.016	-0.898
AC-93253 iodide	LOPAC-AC-93253 iodide	Hormone	-3.038	-2.635
PD-161570	LOPAC-PF-429242 dihydrochloride	Tyrosine kinase	-3.842	-0.341
Labetalol hydrochloride	Labetalol hydrochloride	Adrenoceptor	-3.025	-1.719
Terfenadine	Terfenadine	Histamine	-3.278	-1.673
Bay 11-7082	BAY 11-7082	Phosphorylation	-3.23	0.757
Triamcinolone	Triamcinolone	Hormone	-3.022	-1.201
K114	LOPAC-K114	Neurotransmission	-3.12	-2.501
Brefeldin A from Penicillium brefeldianum	LOPAC-Brefeldin A from Penicillium brefeldianum	Cytoskeleton and ECM	-4.387	-2.783
Niclosamide	Niclosamide	Antibiotic	-3.354	-2.695
BIX 01294 trihydrochloride hydrate	LOPAC-BIX 01294 trihydrochloride hydrate	Gene Regulation	-3.257	-2.954
